# Improving whole biodiversity monitoring and discovery with environmental DNA metagenomics

**DOI:** 10.1101/2024.12.17.628643

**Authors:** Manuel Curto, Ana Veríssimo, Giulia Riccioni, Carlos D. Santos, Filipe Ribeiro, Sissel Jentoft, Maria Judite Alves, Hugo F. Gante

## Abstract

Environmental DNA (eDNA) metagenomics sequences all DNA molecules present in environmental samples and has the potential of identifying virtually any organism from which they are derived. However, due to unacceptable levels of false positives and negatives, this approach is underexplored as a tool for biodiversity monitoring across the tree of life, particularly for non-microscopic eukaryotes. We present SEQIDIST, a framework that combines multilocus BLAST matches against several reference databases followed by analysis of sequence identity distribution patterns to disentangle false positives while revealing new biodiversity and increasing the accuracy of metagenomic approaches. We tested SEQIDIST on an eDNA metagenomic dataset from a riverine site and compare the results to those obtained with an eDNA metabarcoding approach for benchmarking purposes. We start by characterizing the biological community (∼ 2000 taxa) across the tree of life at low taxonomic levels and show that eDNA metagenomics has a higher sensitivity than eDNA metabarcoding in discovering new diversity. We show that limited representation of whole genome sequences in reference databases can lead to false positives. For non-microscopic eukaryotes, eDNA metagenomic data often consist of a few sparse, anonymous sequences scattered across the genome, making metagenome assembly methods unfeasible. Finally, we infer eDNA source and residency time using read length distributions as a measure of decay status. The higher accuracy of SEQIDIST opens the discussion of the archival potential of eDNA metagenomics and its implementation in biodiversity monitoring actions at large planetary and temporal scales.

## Supplementary tables for "Improving whole biodiversity monitoring and discovery with environmental DNA metagenomics"

### Sheet: Table S1
Table S1. Species and accession numbers of transcriptomes and genomes included as reference in several experiments of the current study including: metagenomic read classification (Taxonomic classification database), evaluation of sequence identity distributions using publicly available short read data (Short read experiment), and as reference for contaminant exclusion using kraken2 (Decontamination with kraken).
Family	Species	Taxonomic classification database	Reason for inclusion	Acession	Assembly level	Contig N50 (Kbp)	Short read experiment	Decontamination with kraken
Acipenseridae	Acipenser oxyrinchus	(b) transcriptomes	Fish families present in Portugal (freshwaters)	GGZX01	not assessed	not assessed	No	No
Acipenseridae	Acipenser oxyrinchus	(b) transcriptomes	Fish families present in Portugal (freshwaters)	GGZT01	not assessed	not assessed	No	No
Acipenseridae	Acipenser oxyrinchus	(b) transcriptomes	Fish families present in Portugal (freshwaters)	GGWJ01	not assessed	not assessed	No	No
Acipenseridae	Acipenser oxyrinchus	(b) transcriptomes	Fish families present in Portugal (freshwaters)	GEUL01	not assessed	not assessed	No	No
Acipenseridae	Acipenser baerii	(b) transcriptomes	Fish families present in Portugal (freshwaters)	GICD01	not assessed	not assessed	No	No
Acipenseridae	Acipenser baerii	(b) transcriptomes	Fish families present in Portugal (freshwaters)	GICB01	not assessed	not assessed	No	No
Acipenseridae	Acipenser sinensis	(b) transcriptomes	Fish families present in Portugal (freshwaters)	GGYF01	not assessed	not assessed	No	No
Acipenseridae	Acipenser gueldenstaedtii	(b) transcriptomes	Fish families present in Portugal (freshwaters)	GGWK01	not assessed	not assessed	No	No
Acipenseridae	Acipenser sturio	(b) transcriptomes	Fish families present in Portugal (freshwaters)	GGQL01	not assessed	not assessed	No	No
Acipenseridae	Acipenser sinensis	(b) transcriptomes	Fish families present in Portugal (freshwaters)	GETX01	not assessed	not assessed	No	No
Anguillidae	Anguilla anguilla	(b) transcriptomes	Fish families present in Portugal (freshwaters)	GHAH01	not assessed	not assessed	No	No
Anguillidae	Anguilla anguilla	(b) transcriptomes	Fish families present in Portugal (freshwaters)	GGGR01	not assessed	not assessed	No	No
Anguillidae	Anguilla anguilla	(b) transcriptomes	Fish families present in Portugal (freshwaters)	GGCL01	not assessed	not assessed	No	No
Anguillidae	Anguilla anguilla	(b) transcriptomes	Fish families present in Portugal (freshwaters)	GFIC01	not assessed	not assessed	No	No
Anguillidae	Anguilla japonica	(b) transcriptomes	Fish families present in Portugal (freshwaters)	GFCM01	not assessed	not assessed	No	No
Anguillidae	Anguilla japonica	(b) transcriptomes	Fish families present in Portugal (freshwaters)	GFCL01	not assessed	not assessed	No	No
Anguillidae	Anguilla anguilla	(b) transcriptomes	Fish families present in Portugal (freshwaters)	GBXM01	not assessed	not assessed	No	No
Anguillidae	Anguilla japonica	(b) transcriptomes	Fish families present in Portugal (freshwaters)	GAGT01	not assessed	not assessed	No	No
Atherinidae (Atheriniformes)	Menidia menidia	(b) transcriptomes	Fish families present in Portugal (freshwaters)	GEVY01	not assessed	not assessed	No	No
Atherinidae (Atheriniformes)	Melanotaenia splendida tatei	(b) transcriptomes	Fish families present in Portugal (freshwaters)	GFHA01	not assessed	not assessed	No	No
Atherinidae (Atheriniformes)	Basilichthys microlepidotus	(b) transcriptomes	Fish families present in Portugal (freshwaters)	GEVG01	not assessed	not assessed	No	No
Blenniidae	Salaria pavo	(b) transcriptomes	Fish families present in Portugal (freshwaters)	GEVH01	not assessed	not assessed	No	No
Centrarchidae	Micropterus nigricans	(b) transcriptomes	Fish families present in Portugal (freshwaters)	GHHV01	not assessed	not assessed	No	No
Centrarchidae	Micropterus nigricans	(b) transcriptomes	Fish families present in Portugal (freshwaters)	GGVN01	not assessed	not assessed	No	No
Centrarchidae	Micropterus nigricans	(b) transcriptomes	Fish families present in Portugal (freshwaters)	GBFO01	not assessed	not assessed	No	No
Centrarchidae	Micropterus salmoides	(b) transcriptomes	Fish families present in Portugal (freshwaters)	GBFM01	not assessed	not assessed	No	No
Centrarchidae	Lepomis microlophus	(b) transcriptomes	Fish families present in Portugal (freshwaters)	GFPH01	not assessed	not assessed	No	No
Centrarchidae	Lepomis macrochirus	(b) transcriptomes	Fish families present in Portugal (freshwaters)	GFOV01	not assessed	not assessed	No	No
Centrarchidae	Micropterus dolomieu	(b) transcriptomes	Fish families present in Portugal (freshwaters)	GDQU01	not assessed	not assessed	No	No
Centrarchidae	Micropterus nigricans	(b) transcriptomes	Fish families present in Portugal (freshwaters)	GBGA01	not assessed	not assessed	No	No
Cichlidae	Haplochromis burtoni	(b) transcriptomes	Fish families present in Portugal (freshwaters)	GBDL01	not assessed	not assessed	No	No
Cichlidae	Haplochromis burtoni	(b) transcriptomes	Fish families present in Portugal (freshwaters)	GBDH01	not assessed	not assessed	No	No
Cichlidae	Maylandia zebra	(b) transcriptomes	Fish families present in Portugal (freshwaters)	GBDG01	not assessed	not assessed	No	No
Cichlidae	Oreochromis niloticus	(b) transcriptomes	Fish families present in Portugal (freshwaters)	GBDC01	not assessed	not assessed	No	No
Cichlidae	Oreochromis niloticus	(b) transcriptomes	Fish families present in Portugal (freshwaters)	GBDB01	not assessed	not assessed	No	No
Cichlidae	Oreochromis niloticus	(b) transcriptomes	Fish families present in Portugal (freshwaters)	GBCP01	not assessed	not assessed	No	No
Cichlidae	Neolamprologus brichardi	(b) transcriptomes	Fish families present in Portugal (freshwaters)	GBCO01	not assessed	not assessed	No	No
Cichlidae	Oreochromis niloticus	(b) transcriptomes	Fish families present in Portugal (freshwaters)	GBBX01	not assessed	not assessed	No	No
Cichlidae	Oreochromis niloticus	(b) transcriptomes	Fish families present in Portugal (freshwaters)	GBBU01	not assessed	not assessed	No	No
Cichlidae	Maylandia zebra	(b) transcriptomes	Fish families present in Portugal (freshwaters)	GBBT01	not assessed	not assessed	No	No
Cichlidae	Haplochromis burtoni	(b) transcriptomes	Fish families present in Portugal (freshwaters)	GBBJ01	not assessed	not assessed	No	No
Cichlidae	Haplochromis burtoni	(b) transcriptomes	Fish families present in Portugal (freshwaters)	GBBF01	not assessed	not assessed	No	No
Cichlidae	Oreochromis niloticus	(b) transcriptomes	Fish families present in Portugal (freshwaters)	GBAZ01	not assessed	not assessed	No	No
Cichlidae	Oreochromis niloticus	(b) transcriptomes	Fish families present in Portugal (freshwaters)	GBAY01	not assessed	not assessed	No	No
Cichlidae	Haplochromis burtoni	(b) transcriptomes	Fish families present in Portugal (freshwaters)	GBAW01	not assessed	not assessed	No	No
Cichlidae	Oreochromis niloticus	(b) transcriptomes	Fish families present in Portugal (freshwaters)	GBAR01	not assessed	not assessed	No	No
Cichlidae	Maylandia zebra	(b) transcriptomes	Fish families present in Portugal (freshwaters)	GBAP01	not assessed	not assessed	No	No
Cichlidae	Oreochromis niloticus	(b) transcriptomes	Fish families present in Portugal (freshwaters)	GBAO01	not assessed	not assessed	No	No
Cichlidae	Maylandia zebra	(b) transcriptomes	Fish families present in Portugal (freshwaters)	GBAN01	not assessed	not assessed	No	No
Cichlidae	Neolamprologus brichardi	(b) transcriptomes	Fish families present in Portugal (freshwaters)	GBAG01	not assessed	not assessed	No	No
Cichlidae	Neolamprologus brichardi	(b) transcriptomes	Fish families present in Portugal (freshwaters)	GBAF01	not assessed	not assessed	No	No
Cichlidae	Neolamprologus brichardi	(b) transcriptomes	Fish families present in Portugal (freshwaters)	GAZK01	not assessed	not assessed	No	No
Cichlidae	Neolamprologus brichardi	(b) transcriptomes	Fish families present in Portugal (freshwaters)	GAZJ01	not assessed	not assessed	No	No
Cichlidae	Neolamprologus brichardi	(b) transcriptomes	Fish families present in Portugal (freshwaters)	GAZI01	not assessed	not assessed	No	No
Cichlidae	Neolamprologus brichardi	(b) transcriptomes	Fish families present in Portugal (freshwaters)	GAZC01	not assessed	not assessed	No	No
Cichlidae	Oreochromis niloticus	(b) transcriptomes	Fish families present in Portugal (freshwaters)	GAID01	not assessed	not assessed	No	No
Clupeidae	Sardina pilchardus	(b) transcriptomes	Fish families present in Portugal (freshwaters)	HAMD01	not assessed	not assessed	No	No
Clupeidae	Sardina pilchardus	(b) transcriptomes	Fish families present in Portugal (freshwaters)	HAMC01	not assessed	not assessed	No	No
Clupeidae	Sardina pilchardus	(b) transcriptomes	Fish families present in Portugal (freshwaters)	HAMB01	not assessed	not assessed	No	No
Clupeidae	Sardina pilchardus	(b) transcriptomes	Fish families present in Portugal (freshwaters)	HAMA01	not assessed	not assessed	No	No
Clupeidae	Sardina pilchardus	(b) transcriptomes	Fish families present in Portugal (freshwaters)	HALZ01	not assessed	not assessed	No	No
Clupeidae	Sardina pilchardus	(b) transcriptomes	Fish families present in Portugal (freshwaters)	HALY01	not assessed	not assessed	No	No
Clupeidae	Sardina pilchardus	(b) transcriptomes	Fish families present in Portugal (freshwaters)	HALX01	not assessed	not assessed	No	No
Clupeidae	Sardina pilchardus	(b) transcriptomes	Fish families present in Portugal (freshwaters)	HALW01	not assessed	not assessed	No	No
Clupeidae	Sardina pilchardus	(b) transcriptomes	Fish families present in Portugal (freshwaters)	HALV01	not assessed	not assessed	No	No
Clupeidae	Sardina pilchardus	(b) transcriptomes	Fish families present in Portugal (freshwaters)	HALU01	not assessed	not assessed	No	No
Clupeidae	Sardina pilchardus	(b) transcriptomes	Fish families present in Portugal (freshwaters)	HALT01	not assessed	not assessed	No	No
Clupeidae	Sardina pilchardus	(b) transcriptomes	Fish families present in Portugal (freshwaters)	HALS01	not assessed	not assessed	No	No
Clupeidae	Sardina pilchardus	(b) transcriptomes	Fish families present in Portugal (freshwaters)	GGSC01	not assessed	not assessed	No	No
Clupeidae	Tenualosa ilisha	(b) transcriptomes	Fish families present in Portugal (freshwaters)	GFMH01	not assessed	not assessed	No	No
Clupeidae	Alosa alosa	(b) transcriptomes	Fish families present in Portugal (freshwaters)	GETY01	not assessed	not assessed	No	No
Clupeidae	Sardinops melanostictus	(b) transcriptomes	Fish families present in Portugal (freshwaters)	ICPT01	not assessed	not assessed	No	No
Clupeidae	Konosirus punctatus	(b) transcriptomes	Fish families present in Portugal (freshwaters)	GHHF01	not assessed	not assessed	No	No
Clupeidae	Alosa pseudoharengus	(b) transcriptomes	Fish families present in Portugal (freshwaters)	GFCK01	not assessed	not assessed	No	No
Cobitidae	Misgurnus anguillicaudatus	(b) transcriptomes	Fish families present in Portugal (freshwaters)	GIDS01	not assessed	not assessed	No	No
Cobitidae	Misgurnus anguillicaudatus	(b) transcriptomes	Fish families present in Portugal (freshwaters)	GGUH01	not assessed	not assessed	No	No
Cobitidae	Cobitis taenia	(b) transcriptomes	Fish families present in Portugal (freshwaters)	GGJF01	not assessed	not assessed	No	No
Cobitidae	Misgurnus anguillicaudatus	(b) transcriptomes	Fish families present in Portugal (freshwaters)	GAAD01	not assessed	not assessed	No	No
Cyprinidae	Carassius auratus	(b) transcriptomes	Fish families present in Portugal (freshwaters)	GBZM01	not assessed	not assessed	No	No
Cyprinidae	Cyprinus carpio	(b) transcriptomes	Fish families present in Portugal (freshwaters)	GFWU01	not assessed	not assessed	No	No
Cyprinidae	Labeo catla	(b) transcriptomes	Fish families present in Portugal (freshwaters)	GEAE01	not assessed	not assessed	No	No
Cyprinidae	Oxygymnocypris stewartii	(b) transcriptomes	Fish families present in Portugal (freshwaters)	GIBO01	not assessed	not assessed	No	No
Cyprinidae	Sinocyclocheilus anophthalmus	(b) transcriptomes	Fish families present in Portugal (freshwaters)	GAHL01	not assessed	not assessed	No	No
Cyprinidae	Gymnocypris eckloni	(b) transcriptomes	Fish families present in Portugal (freshwaters)	GHYG01	not assessed	not assessed	No	No
Cyprinidae	Gymnocypris namensis	(b) transcriptomes	Fish families present in Portugal (freshwaters)	GHYH01	not assessed	not assessed	No	No
Cyprinidae	Gymnocypris przewalskii	(b) transcriptomes	Fish families present in Portugal (freshwaters)	GHYJ01	not assessed	not assessed	No	No
Cyprinidae	Gymnocypris przewalskii przewalskii	(b) transcriptomes	Fish families present in Portugal (freshwaters)	GEGT01	not assessed	not assessed	No	No
Cyprinidae	Platypharodon extremus	(b) transcriptomes	Fish families present in Portugal (freshwaters)	GHYC01	not assessed	not assessed	No	No
Cyprinidae	Ptychobarbus kaznakovi	(b) transcriptomes	Fish families present in Portugal (freshwaters)	GHYM01	not assessed	not assessed	No	No
Cyprinidae	Schizopyge nukiangensis	(b) transcriptomes	Fish families present in Portugal (freshwaters)	GHYA01	not assessed	not assessed	No	No
Cyprinidae	Schizopygopsis pylzovi	(b) transcriptomes	Fish families present in Portugal (freshwaters)	GHYK01	not assessed	not assessed	No	No
Cyprinidae	Schizopygopsis selincuoensis	(b) transcriptomes	Fish families present in Portugal (freshwaters)	GHYI01	not assessed	not assessed	No	No
Cyprinidae	Schizopygopsis younghusbandi	(b) transcriptomes	Fish families present in Portugal (freshwaters)	GHYL01	not assessed	not assessed	No	No
Cyprinidae	Schizothorax davidi	(b) transcriptomes	Fish families present in Portugal (freshwaters)	GHYD01	not assessed	not assessed	No	No
Cyprinidae	Schizothorax labiatus	(b) transcriptomes	Fish families present in Portugal (freshwaters)	GHYE01	not assessed	not assessed	No	No
Cyprinidae	Schizothorax lissolabiata	(b) transcriptomes	Fish families present in Portugal (freshwaters)	GHYB01	not assessed	not assessed	No	No
Cyprinidae	Schizothorax oconnori	(b) transcriptomes	Fish families present in Portugal (freshwaters)	GHYF01	not assessed	not assessed	No	No
Cyprinidae	Schizothorax plagiostomus	(b) transcriptomes	Fish families present in Portugal (freshwaters)	GHXZ01	not assessed	not assessed	No	No
Cyprinidae	Schizothorax prenanti	(b) transcriptomes	Fish families present in Portugal (freshwaters)	GHKG01	not assessed	not assessed	No	No
Cyprinidae	Schizothorax prenanti	(b) transcriptomes	Fish families present in Portugal (freshwaters)	GEGS01	not assessed	not assessed	No	No
Cyprinidae	Sinocyclocheilus angustiporus	(b) transcriptomes	Fish families present in Portugal (freshwaters)	GAHO01	not assessed	not assessed	No	No
Esocidae	Lethenteron camtschaticum	(b) transcriptomes	Fish families present in Portugal (freshwaters)	GIWK01	not assessed	not assessed	No	No
Esocidae	Esox lucius	(b) transcriptomes	Fish families present in Portugal (freshwaters)	GATF01	not assessed	not assessed	No	No
Esocidae	Muraenesox cinereus	(b) transcriptomes	Fish families present in Portugal (freshwaters)	GHNX01	not assessed	not assessed	No	No
Gasterosteidae	Gasterosteus aculeatus	(b) transcriptomes	Fish families present in Portugal (freshwaters)	GHCM01	not assessed	not assessed	No	No
Gobiidae	Mugilogobius chulae	(b) transcriptomes	Fish families present in Portugal (freshwaters)	GFVA01	not assessed	not assessed	No	No
Gobiidae	Rhinogobius flumineus	(b) transcriptomes	Fish families present in Portugal (freshwaters)	IACR01	not assessed	not assessed	No	No
Gobiidae	Acanthogobius hasta	(b) transcriptomes	Fish families present in Portugal (freshwaters)	GCNT01	not assessed	not assessed	No	No
Leuciscidae	Pimephales promelas	(b) transcriptomes	Fish families present in Portugal (freshwaters)	GCVQ01	not assessed	not assessed	No	No
Leuciscidae	Rutilus rutilus	(b) transcriptomes	Fish families present in Portugal (freshwaters)	GEBE01	not assessed	not assessed	No	No
Moronidae	Dicentrarchus labrax	(b) transcriptomes	Fish families present in Portugal (freshwaters)	GFJX01	not assessed	not assessed	No	No
Moronidae	Dicentrarchus labrax	(b) transcriptomes	Fish families present in Portugal (freshwaters)	GFJW01	not assessed	not assessed	No	No
Moronidae	Morone saxatilis	(b) transcriptomes	Fish families present in Portugal (freshwaters)	GBAA01	not assessed	not assessed	No	No
Moronidae	Morone chrysops	(b) transcriptomes	Fish families present in Portugal (freshwaters)	GAZY01	not assessed	not assessed	No	No
Moronidae	Morone americana	(b) transcriptomes	Fish families present in Portugal (freshwaters)	GAQS01	not assessed	not assessed	No	No
Mugilidae	Mugil incilis	(b) transcriptomes	Fish families present in Portugal (freshwaters)	GHNU01	not assessed	not assessed	No	No
Mugilidae	Chelon auratus	(b) transcriptomes	Fish families present in Portugal (freshwaters)	GHJK01	not assessed	not assessed	No	No
Percidae	Perca fluviatilis	(b) transcriptomes	Fish families present in Portugal (freshwaters)	GHVJ01	not assessed	not assessed	No	No
Percidae	Etheostoma spectabile	(b) transcriptomes	Fish families present in Portugal (freshwaters)	GHTX01	not assessed	not assessed	No	No
Percidae	Perca fluviatilis	(b) transcriptomes	Fish families present in Portugal (freshwaters)	GGNF01	not assessed	not assessed	No	No
Percidae	Perca fluviatilis	(b) transcriptomes	Fish families present in Portugal (freshwaters)	GFIQ01	not assessed	not assessed	No	No
Percidae	Siniperca chuatsi	(b) transcriptomes	Fish families present in Portugal (freshwaters)	GHWD01	not assessed	not assessed	No	No
Petromyzontidae	Petromyzon marinus	(b) transcriptomes	Fish families present in Portugal (freshwaters)	GHVE01	not assessed	not assessed	No	No
Petromyzontidae	Ichthyomyzon castaneus	(b) transcriptomes	Fish families present in Portugal (freshwaters)	GBEM01	not assessed	not assessed	No	No
Petromyzontidae	Ichthyomyzon fossor	(b) transcriptomes	Fish families present in Portugal (freshwaters)	GBEL01	not assessed	not assessed	No	No
Pleuronectidae	Platichthys stellatus	(b) transcriptomes	Fish families present in Portugal (freshwaters)	GAPK01	not assessed	not assessed	No	No
Pleuronectidae	Platichthys stellatus	(b) transcriptomes	Fish families present in Portugal (freshwaters)	GAKO01	not assessed	not assessed	No	No
Pleuronectidae	Platichthys flesus	(b) transcriptomes	Fish families present in Portugal (freshwaters)	GIPN01	not assessed	not assessed	No	No
Pleuronectidae	Pseudopleuronectes americanus	(b) transcriptomes	Fish families present in Portugal (freshwaters)	GHGV01	not assessed	not assessed	No	No
Poeciliidae	Poecilia reticulata	(b) transcriptomes	Fish families present in Portugal (freshwaters)	GFHI01	not assessed	not assessed	No	No
Poeciliidae	Poecilia reticulata	(b) transcriptomes	Fish families present in Portugal (freshwaters)	GFHH01	not assessed	not assessed	No	No
Poeciliidae	Poecilia reticulata	(b) transcriptomes	Fish families present in Portugal (freshwaters)	GFHG01	not assessed	not assessed	No	No
Poeciliidae	Poecilia reticulata	(b) transcriptomes	Fish families present in Portugal (freshwaters)	GFHF01	not assessed	not assessed	No	No
Poeciliidae	Gambusia affinis	(b) transcriptomes	Fish families present in Portugal (freshwaters)	GBAE01	not assessed	not assessed	No	No
Poeciliidae	Poeciliopsis prolifica	(b) transcriptomes	Fish families present in Portugal (freshwaters)	GBYX01	not assessed	not assessed	No	No
Salmonidae	Salmo salar	(b) transcriptomes	Fish families present in Portugal (freshwaters)	GIYK01	not assessed	not assessed	No	No
Salmonidae	Oncorhynchus tshawytscha	(b) transcriptomes	Fish families present in Portugal (freshwaters)	GGDU01	not assessed	not assessed	No	No
Salmonidae	Oncorhynchus mykiss	(b) transcriptomes	Fish families present in Portugal (freshwaters)	GGBN01	not assessed	not assessed	No	No
Salmonidae	Salmo trutta	(b) transcriptomes	Fish families present in Portugal (freshwaters)	GGAR01	not assessed	not assessed	No	No
Salmonidae	Salmo salar	(b) transcriptomes	Fish families present in Portugal (freshwaters)	GGAQ01	not assessed	not assessed	No	No
Salmonidae	Coregonus lavaretus	(b) transcriptomes	Fish families present in Portugal (freshwaters)	GGAO01	not assessed	not assessed	No	No
Salmonidae	Oncorhynchus gorbuscha	(b) transcriptomes	Fish families present in Portugal (freshwaters)	GFUW01	not assessed	not assessed	No	No
Salmonidae	Salmo trutta	(b) transcriptomes	Fish families present in Portugal (freshwaters)	GFIS01	not assessed	not assessed	No	No
Salmonidae	Oncorhynchus mykiss	(b) transcriptomes	Fish families present in Portugal (freshwaters)	GFIN01	not assessed	not assessed	No	No
Salmonidae	Coregonus lavaretus	(b) transcriptomes	Fish families present in Portugal (freshwaters)	GFIG01	not assessed	not assessed	No	No
Salmonidae	Salmo salar	(b) transcriptomes	Fish families present in Portugal (freshwaters)	GEGY01	not assessed	not assessed	No	No
Salmonidae	Salmo salar	(b) transcriptomes	Fish families present in Portugal (freshwaters)	GEGX01	not assessed	not assessed	No	No
Salmonidae	Oncorhynchus kisutch	(b) transcriptomes	Fish families present in Portugal (freshwaters)	GDQG01	not assessed	not assessed	No	No
Salmonidae	Oncorhynchus mykiss	(b) transcriptomes	Fish families present in Portugal (freshwaters)	GDKP01	not assessed	not assessed	No	No
Salmonidae	Oncorhynchus mykiss	(b) transcriptomes	Fish families present in Portugal (freshwaters)	GBTD01	not assessed	not assessed	No	No
Salmonidae	Salmo salar	(b) transcriptomes	Fish families present in Portugal (freshwaters)	GBRB01	not assessed	not assessed	No	No
Salmonidae	Salmo salar	(b) transcriptomes	Fish families present in Portugal (freshwaters)	GBHF01	not assessed	not assessed	No	No
Salmonidae	Salmo salar	(b) transcriptomes	Fish families present in Portugal (freshwaters)	GBHE01	not assessed	not assessed	No	No
Salmonidae	Salmo salar	(b) transcriptomes	Fish families present in Portugal (freshwaters)	GBHD01	not assessed	not assessed	No	No
Salmonidae	Salmo salar	(b) transcriptomes	Fish families present in Portugal (freshwaters)	GBHC01	not assessed	not assessed	No	No
Salmonidae	Oncorhynchus mykiss	(b) transcriptomes	Fish families present in Portugal (freshwaters)	GAOY01	not assessed	not assessed	No	No
Salmonidae	Oncorhynchus masou masou	(b) transcriptomes	Fish families present in Portugal (freshwaters)	IABA01	not assessed	not assessed	No	No
Salmonidae	Hucho taimen	(b) transcriptomes	Fish families present in Portugal (freshwaters)	HAGJ01	not assessed	not assessed	No	No
Salmonidae	Coregonus artedi	(b) transcriptomes	Fish families present in Portugal (freshwaters)	GIUL01	not assessed	not assessed	No	No
Salmonidae	Brachymystax lenok tsinlingensis	(b) transcriptomes	Fish families present in Portugal (freshwaters)	GHLC01	not assessed	not assessed	No	No
Salmonidae	Salmo trutta fario	(b) transcriptomes	Fish families present in Portugal (freshwaters)	GHGR01	not assessed	not assessed	No	No
Salmonidae	Salvelinus alpinus	(b) transcriptomes	Fish families present in Portugal (freshwaters)	GGAP01	not assessed	not assessed	No	No
Salmonidae	Thymallus thymallus	(b) transcriptomes	Fish families present in Portugal (freshwaters)	GFVB01	not assessed	not assessed	No	No
Salmonidae	Thymallus thymallus	(b) transcriptomes	Fish families present in Portugal (freshwaters)	GFIZ01	not assessed	not assessed	No	No
Salmonidae	Salvelinus fontinalis	(b) transcriptomes	Fish families present in Portugal (freshwaters)	GFIT01	not assessed	not assessed	No	No
Salmonidae	Coregonus clupeaformis	(b) transcriptomes	Fish families present in Portugal (freshwaters)	GFGX01	not assessed	not assessed	No	No
Salmonidae	Salvelinus alpinus	(b) transcriptomes	Fish families present in Portugal (freshwaters)	GEKT01	not assessed	not assessed	No	No
Salmonidae	Coregonus maraena	(b) transcriptomes	Fish families present in Portugal (freshwaters)	GEDA01	not assessed	not assessed	No	No
Siluriformes	Ictalurus punctatus	(b) transcriptomes	Fish families present in Portugal (freshwaters)	GGHA01	not assessed	not assessed	No	No
Siluriformes	Ictalurus punctatus	(b) transcriptomes	Fish families present in Portugal (freshwaters)	GELA01	not assessed	not assessed	No	No
Siluriformes	Ictalurus punctatus	(b) transcriptomes	Fish families present in Portugal (freshwaters)	GEHJ01	not assessed	not assessed	No	No
Siluriformes	Clarias magur	(b) transcriptomes	Fish families present in Portugal (freshwaters)	GDRO01	not assessed	not assessed	No	No
Siluriformes	Clarias magur	(b) transcriptomes	Fish families present in Portugal (freshwaters)	GDQT01	not assessed	not assessed	No	No
Siluriformes	Clarias magur	(b) transcriptomes	Fish families present in Portugal (freshwaters)	GDQS01	not assessed	not assessed	No	No
Siluriformes	Ictalurus punctatus	(b) transcriptomes	Fish families present in Portugal (freshwaters)	GBAT01	not assessed	not assessed	No	No
Siluriformes	Silurus asotus	(b) transcriptomes	Fish families present in Portugal (freshwaters)	GHGF01	not assessed	not assessed	No	No
Siluriformes	Corydoras schwartzi	(b) transcriptomes	Fish families present in Portugal (freshwaters)	GEYM01	not assessed	not assessed	No	No
Siluriformes	Hoplosternum littorale	(b) transcriptomes	Fish families present in Portugal (freshwaters)	GEYL01	not assessed	not assessed	No	No
Siluriformes	Corydoras nattereri	(b) transcriptomes	Fish families present in Portugal (freshwaters)	GEYK01	not assessed	not assessed	No	No
Siluriformes	Hoplosternum littorale	(b) transcriptomes	Fish families present in Portugal (freshwaters)	GEYG01	not assessed	not assessed	No	No
Siluriformes	Hoplosternum littorale	(b) transcriptomes	Fish families present in Portugal (freshwaters)	GEYF01	not assessed	not assessed	No	No
Siluriformes	Corydoras nattereri	(b) transcriptomes	Fish families present in Portugal (freshwaters)	GEYE01	not assessed	not assessed	No	No
Siluriformes	Corydoras nattereri	(b) transcriptomes	Fish families present in Portugal (freshwaters)	GEYD01	not assessed	not assessed	No	No
Siluriformes	Corydoras nattereri	(b) transcriptomes	Fish families present in Portugal (freshwaters)	GEYC01	not assessed	not assessed	No	No
Siluriformes	Trichomycterus areolatus	(b) transcriptomes	Fish families present in Portugal (freshwaters)	GEVC01	not assessed	not assessed	No	No
Siluriformes	Pterygoplichthys anisitsi	(b) transcriptomes	Fish families present in Portugal (freshwaters)	GETR01	not assessed	not assessed	No	No
Siluriformes	Ameiurus nebulosus	(b) transcriptomes	Fish families present in Portugal (freshwaters)	GAGX01	not assessed	not assessed	No	No
Sparidae	Sparus aurata	(b) transcriptomes	Fish families present in Portugal (freshwaters)	GAAL01	not assessed	not assessed	No	No
Sparidae	Parargyrops edita	(b) transcriptomes	Fish families present in Portugal (freshwaters)	GICI01	not assessed	not assessed	No	No
Tincidae	Tinca tinca	(b) transcriptomes	Fish families present in Portugal (freshwaters)	GFZX01	not assessed	not assessed	No	No
Danionidae	Danio rerio	(b) transcriptomes	Family of taxa detected in nucleotide database that is not present in Portugal (freshwaters)	GFIL01	not assessed	not assessed	No	No
Danionidae	Danio rerio	(b) transcriptomes	Family of taxa detected in nucleotide database that is not present in Portugal (freshwaters)	GDQQ01	not assessed	not assessed	No	No
Danionidae	Danio rerio	(b) transcriptomes	Family of taxa detected in nucleotide database that is not present in Portugal (freshwaters)	GDQH01	not assessed	not assessed	No	No
Danionidae	Danionella translucida	(b) transcriptomes	Family of taxa detected in nucleotide database that is not present in Portugal (freshwaters)	GHNV01	not assessed	not assessed	No	No
Funulidae	Fundulus heteroclitus	(b) transcriptomes	Family of taxa detected in nucleotide database that is not present in Portugal (freshwaters)	GCES01	not assessed	not assessed	No	No
Funulidae	Fundulus heteroclitus	(b) transcriptomes	Family of taxa detected in nucleotide database that is not present in Portugal (freshwaters)	GAJO01	not assessed	not assessed	No	No
Gadidae	Boreogadus saida	(b) transcriptomes	Family of taxa detected in nucleotide database that is not present in Portugal (freshwaters)	GFXU01	not assessed	not assessed	No	No
Gadidae	Gadus morhua	(b) transcriptomes	Family of taxa detected in nucleotide database that is not present in Portugal (freshwaters)	GFIX01	not assessed	not assessed	No	No
Gadidae	Trisopterus luscus	(b) transcriptomes	Family of taxa detected in nucleotide database that is not present in Portugal (freshwaters)	GHRZ01	not assessed	not assessed	No	No
Gadidae	Micromesistius poutassou	(b) transcriptomes	Family of taxa detected in nucleotide database that is not present in Portugal (freshwaters)	GHRY01	not assessed	not assessed	No	No
Pomacentridae	Amphiprion percula	(b) transcriptomes	Family of taxa detected in nucleotide database that is not present in Portugal (freshwaters)	GJAS01	not assessed	not assessed	No	No
Pomacentridae	Amphiprion bicinctus	(b) transcriptomes	Family of taxa detected in nucleotide database that is not present in Portugal (freshwaters)	GDCV01	not assessed	not assessed	No	No
Rivulidae	Kryptolebias hermaphroditus	(b) transcriptomes	Family of taxa detected in nucleotide database that is not present in Portugal (freshwaters)	GHNN01	not assessed	not assessed	No	No
Rivulidae	Kryptolebias marmoratus	(b) transcriptomes	Family of taxa detected in nucleotide database that is not present in Portugal (freshwaters)	GENF01	not assessed	not assessed	No	No
Rivulidae	Nematolebias whitei	(b) transcriptomes	Family of taxa detected in nucleotide database that is not present in Portugal (freshwaters)	GELZ01	not assessed	not assessed	No	No
Rivulidae	Austrofundulus limnaeus	(b) transcriptomes	Family of taxa detected in nucleotide database that is not present in Portugal (freshwaters)	GDIU01	not assessed	not assessed	No	No
Rivulidae	Austrofundulus limnaeus	(b) transcriptomes	Family of taxa detected in nucleotide database that is not present in Portugal (freshwaters)	GDII01	not assessed	not assessed	No	No
Rivulidae	Austrofundulus limnaeus	(b) transcriptomes	Family of taxa detected in nucleotide database that is not present in Portugal (freshwaters)	GDIH01	not assessed	not assessed	No	No
Rivulidae	Austrofundulus limnaeus	(b) transcriptomes	Family of taxa detected in nucleotide database that is not present in Portugal (freshwaters)	GDIB01	not assessed	not assessed	No	No
Rivulidae	Austrofundulus limnaeus	(b) transcriptomes	Family of taxa detected in nucleotide database that is not present in Portugal (freshwaters)	GDHZ01	not assessed	not assessed	No	No
Rivulidae	Austrofundulus limnaeus	(b) transcriptomes	Family of taxa detected in nucleotide database that is not present in Portugal (freshwaters)	GDHY01	not assessed	not assessed	No	No
Rivulidae	Austrofundulus limnaeus	(b) transcriptomes	Family of taxa detected in nucleotide database that is not present in Portugal (freshwaters)	GDHX01	not assessed	not assessed	No	No
Rivulidae	Austrofundulus limnaeus	(b) transcriptomes	Family of taxa detected in nucleotide database that is not present in Portugal (freshwaters)	GDHW01	not assessed	not assessed	No	No
Rivulidae	Austrofundulus limnaeus	(b) transcriptomes	Family of taxa detected in nucleotide database that is not present in Portugal (freshwaters)	GDHV01	not assessed	not assessed	No	No
Rivulidae	Austrofundulus limnaeus	(b) transcriptomes	Family of taxa detected in nucleotide database that is not present in Portugal (freshwaters)	GDHU01	not assessed	not assessed	No	No
Rivulidae	Austrofundulus limnaeus	(b) transcriptomes	Family of taxa detected in nucleotide database that is not present in Portugal (freshwaters)	GDHT01	not assessed	not assessed	No	No
Rivulidae	Austrofundulus limnaeus	(b) transcriptomes	Family of taxa detected in nucleotide database that is not present in Portugal (freshwaters)	GDHS01	not assessed	not assessed	No	No
Rivulidae	Austrofundulus limnaeus	(b) transcriptomes	Family of taxa detected in nucleotide database that is not present in Portugal (freshwaters)	GDHP01	not assessed	not assessed	No	No
Rivulidae	Austrofundulus limnaeus	(b) transcriptomes	Family of taxa detected in nucleotide database that is not present in Portugal (freshwaters)	GDHI01	not assessed	not assessed	No	No
Rivulidae	Austrofundulus limnaeus	(b) transcriptomes	Family of taxa detected in nucleotide database that is not present in Portugal (freshwaters)	GDHH01	not assessed	not assessed	No	No
Rivulidae	Austrofundulus limnaeus	(b) transcriptomes	Family of taxa detected in nucleotide database that is not present in Portugal (freshwaters)	GDHG01	not assessed	not assessed	No	No
Rivulidae	Austrofundulus limnaeus	(b) transcriptomes	Family of taxa detected in nucleotide database that is not present in Portugal (freshwaters)	GDHA01	not assessed	not assessed	No	No
Rivulidae	Austrofundulus limnaeus	(b) transcriptomes	Family of taxa detected in nucleotide database that is not present in Portugal (freshwaters)	GDGZ01	not assessed	not assessed	No	No
Rivulidae	Austrofundulus limnaeus	(b) transcriptomes	Family of taxa detected in nucleotide database that is not present in Portugal (freshwaters)	GDGY01	not assessed	not assessed	No	No
Rivulidae	Austrofundulus limnaeus	(b) transcriptomes	Family of taxa detected in nucleotide database that is not present in Portugal (freshwaters)	GDGX01	not assessed	not assessed	No	No
Rivulidae	Austrofundulus limnaeus	(b) transcriptomes	Family of taxa detected in nucleotide database that is not present in Portugal (freshwaters)	GDGW01	not assessed	not assessed	No	No
Rivulidae	Austrofundulus limnaeus	(b) transcriptomes	Family of taxa detected in nucleotide database that is not present in Portugal (freshwaters)	GDGV01	not assessed	not assessed	No	No
Rivulidae	Austrofundulus limnaeus	(b) transcriptomes	Family of taxa detected in nucleotide database that is not present in Portugal (freshwaters)	GDGT01	not assessed	not assessed	No	No
Rivulidae	Austrofundulus limnaeus	(b) transcriptomes	Family of taxa detected in nucleotide database that is not present in Portugal (freshwaters)	GDGS01	not assessed	not assessed	No	No
Rivulidae	Austrofundulus limnaeus	(b) transcriptomes	Family of taxa detected in nucleotide database that is not present in Portugal (freshwaters)	GDGR01	not assessed	not assessed	No	No
Rivulidae	Austrofundulus limnaeus	(b) transcriptomes	Family of taxa detected in nucleotide database that is not present in Portugal (freshwaters)	GDGQ01	not assessed	not assessed	No	No
Rivulidae	Austrofundulus limnaeus	(b) transcriptomes	Family of taxa detected in nucleotide database that is not present in Portugal (freshwaters)	GDGO01	not assessed	not assessed	No	No
Rivulidae	Austrofundulus limnaeus	(b) transcriptomes	Family of taxa detected in nucleotide database that is not present in Portugal (freshwaters)	GDFR01	not assessed	not assessed	No	No
Petromyzontidae	Lethenteron reissneri	(c) fish genomes_v1 and (d) fish genomes_v2	Fish families present in Portugal (freshwaters)	GCA_015708825	Chromosome	1413	No	No
Petromyzontidae	Lethenteron camtschaticum	(c) fish genomes_v1	Fish families present in Portugal (freshwaters)	GCA_000466285	Scaffold	9	No	No
Petromyzontidae	Entosphenus tridentatus	(c) fish genomes_v1 and (d) fish genomes_v2	Fish families present in Portugal (freshwaters)	GCA_014621495	Chromosome	20	No	No
Petromyzontidae	Petromyzon marinus	(c) fish genomes_v1	Fish families present in Portugal (freshwaters)	GCF_010993605	Chromosome	2541	No	No
Acipenseridae	Acipenser ruthenus	(c) fish genomes_v1	Fish families present in Portugal (freshwaters)	GCF_010645085	Chromosome	601	No	No
Acipenseridae	Acipenser oxyrinchus	(c) fish genomes_v1 and (d) fish genomes_v2	Fish families present in Portugal (freshwaters)	GCA_013184475	Contig	1	No	No
Anguillidae	Anguilla anguilla	(c) fish genomes_v1	Fish families present in Portugal (freshwaters)	GCF_013347855	Chromosome	5115	Yes	No
Anguillidae	Anguilla japonica	(c) fish genomes_v1	Fish families present in Portugal (freshwaters)	GCA_003597225	Scaffold	11	No	No
Anguillidae	Anguilla marmorata	(c) fish genomes_v1 and (d) fish genomes_v2	Fish families present in Portugal (freshwaters)	GCA_901111315	Scaffold	17	Yes	No
Anguillidae	Anguilla megastoma	(c) fish genomes_v1 and (d) fish genomes_v2	Fish families present in Portugal (freshwaters)	GCA_901111305	Scaffold	15	Yes	No
Anguillidae	Anguilla obscura	(c) fish genomes_v1 and (d) fish genomes_v2	Fish families present in Portugal (freshwaters)	GCA_901111295	Scaffold	13	Yes	No
Anguillidae	Anguilla rostrata	(c) fish genomes_v1	Fish families present in Portugal (freshwaters)	GCA_001606085	Scaffold	7	No	No
Clupeidae	Alosa alosa	(c) fish genomes_v1 and (d) fish genomes_v2	Fish families present in Portugal (freshwaters)	GCA_017589495	Chromosome	1189	No	Yes
Clupeidae	Clupea harengus	(c) fish genomes_v1	Fish families present in Portugal (freshwaters)	GCF_900700415	Chromosome	1151	No	No
Clupeidae	Limnothrissa miodon	(c) fish genomes_v1 and (d) fish genomes_v2	Fish families present in Portugal (freshwaters)	GCA_017657215	Scaffold	31	No	No
Clupeidae	Sardina pilchardus	(c) fish genomes_v1 and (d) fish genomes_v2	Fish families present in Portugal (freshwaters)	GCA_003604335	Scaffold	11	No	No
Clupeidae	Tenualosa ilisha	(c) fish genomes_v1	Fish families present in Portugal (freshwaters)	GCA_015244755.2	Contig	2624	No	No
Cobitidae (Cobitoidei)	Triplophysa dalaica	(c) fish genomes_v1	Fish families present in Portugal (freshwaters)	GCA_015846415	Chromosome	9273	No	Yes
Cobitidae (Cobitoidei)	Triplophysa siluroides	(c) fish genomes_v1	Fish families present in Portugal (freshwaters)	GCA_006030095	Scaffold	2549	No	No
Cobitidae (Cobitoidei)	Triplophysa tibetana	(c) fish genomes_v1	Fish families present in Portugal (freshwaters)	GCA_008369825	Chromosome	2833	No	No
Cyprinidae	Carassius auratus	(c) fish genomes_v1	Fish families present in Portugal (freshwaters)	GCF_003368295	Chromosome	821	No	No
Cyprinidae	Cirrhinus molitorella	(c) fish genomes_v1 and (d) fish genomes_v2	Fish families present in Portugal (freshwaters)	GCA_004028445	Scaffold	3	No	No
Cyprinidae	Cyprinus carpio	(c) fish genomes_v1	Fish families present in Portugal (freshwaters)	GCF_000951615	Chromosome	75	No	No
Cyprinidae	Labeo catla	(c) fish genomes_v1 and (d) fish genomes_v2	Fish families present in Portugal (freshwaters)	GCA_012976165	Scaffold	719	No	No
Cyprinidae	Labeo gonius	(c) fish genomes_v1 and (d) fish genomes_v2	Fish families present in Portugal (freshwaters)	GCA_013461565	Scaffold	2	No	No
Cyprinidae	Labeo rohita	(c) fish genomes_v1	Fish families present in Portugal (freshwaters)	GCA_017311145	Scaffold	523	No	No
Cyprinidae	Onychostoma macrolepis	(c) fish genomes_v1 and (d) fish genomes_v2	Fish families present in Portugal (freshwaters)	GCA_012432095	Chromosome	1081	No	No
Cyprinidae	Oxygymnocypris stewartii	(c) fish genomes_v1 and (d) fish genomes_v2	Fish families present in Portugal (freshwaters)	GCA_003573665	Scaffold	257	No	No
Cyprinidae	Poropuntius huangchuchieni	(c) fish genomes_v1 and (d) fish genomes_v2	Fish families present in Portugal (freshwaters)	GCA_004124795	Scaffold	2	No	No
Cyprinidae	Sinocyclocheilus anophthalmus	(c) fish genomes_v1 and (d) fish genomes_v2	Fish families present in Portugal (freshwaters)	GCA_018155175	Scaffold	279	No	No
Cyprinidae	Sinocyclocheilus anshuiensis	(c) fish genomes_v1	Fish families present in Portugal (freshwaters)	GCF_001515605	Scaffold	17	No	No
Cyprinidae	Sinocyclocheilus grahami	(c) fish genomes_v1	Fish families present in Portugal (freshwaters)	GCF_001515645	Scaffold	29	No	No
Cyprinidae	Sinocyclocheilus maitianheensis	(c) fish genomes_v1 and (d) fish genomes_v2	Fish families present in Portugal (freshwaters)	GCA_018148995	Scaffold	29	No	No
Cyprinidae	Sinocyclocheilus rhinocerous	(c) fish genomes_v1	Fish families present in Portugal (freshwaters)	GCF_001515625	Scaffold	19	No	No
Leuciscidae	Squalius pyrenaicus	(c) fish genomes_v1 and (d) fish genomes_v2	Fish families present in Portugal (freshwaters)	GCA_001403095	Contig(cds)	17	No	No
Leuciscidae	Leuciscus waleckii	(c) fish genomes_v1 and (d) fish genomes_v2	Fish families present in Portugal (freshwaters)	GCA_900092035	Scaffold	39	No	No
Leuciscidae	Pimephales promelas	(c) fish genomes_v1 and (d) fish genomes_v2	Fish families present in Portugal (freshwaters)	GCA_016745375	Scaffold	296	No	No
Siluridae	Silurus glanis	(c) fish genomes_v1	Fish families present in Portugal (freshwaters)	GCA_014706435	Scaffold	14	No	No
Siluridae	Silurus meridionalis	(c) fish genomes_v1	Fish families present in Portugal (freshwaters)	GCA_014805685	Chromosome	13195	No	Yes
Siluridae	Ompok bimaculatus	(c) fish genomes_v1	Fish families present in Portugal (freshwaters)	GCA_009108245	Scaffold	81	No	No
Ictaluridae	Ictalurus punctatus	(c) fish genomes_v1	Fish families present in Portugal (freshwaters)	GCA_001660625	Chromosome	77	No	No
Ictaluridae	Ameiurus melas	(c) fish genomes_v1	Fish families present in Portugal (freshwaters)	GCA_012411365	Chromosome	7408	No	Yes
Esocidae	Esox lucius	(c) fish genomes_v1 and (d) fish genomes_v2	Fish families present in Portugal (freshwaters)	GCA_011004845	Chromosome	22630	No	Yes
Esocidae	Esox niger	(c) fish genomes_v1 and (d) fish genomes_v2	Fish families present in Portugal (freshwaters)	GCA_016801105	Scaffold	30	No	No
Esocidae	Esox masquinongy	(c) fish genomes_v1	Fish families present in Portugal (freshwaters)	GCA_016801175	Scaffold	20	No	No
Salmonidae	Coregonus lavaretus	(c) fish genomes_v1 and (d) fish genomes_v2	Fish families present in Portugal (freshwaters)	GCA_905477555	Contig	21	No	No
Salmonidae	Coregonus sp.	(c) fish genomes_v1 and (d) fish genomes_v2	Fish families present in Portugal (freshwaters)	GCA_902810595	Chromosome	533	No	No
Salmonidae	Hucho hucho	(c) fish genomes_v1 and (d) fish genomes_v2	Fish families present in Portugal (freshwaters)	GCA_003317085	Scaffold	38	No	No
Salmonidae	Oncorhynchus gorbuscha	(c) fish genomes_v1 and (d) fish genomes_v2	Fish families present in Portugal (freshwaters)	GCA_017355495	Chromosome	753	No	No
Salmonidae	Oncorhynchus keta	(c) fish genomes_v1	Fish families present in Portugal (freshwaters)	GCF_012931545	Chromosome	50	No	No
Salmonidae	Oncorhynchus kisutch	(c) fish genomes_v1	Fish families present in Portugal (freshwaters)	GCF_002021735.2	Chromosome	159	No	No
Salmonidae	Oncorhynchus mykiss	(c) fish genomes_v1	Fish families present in Portugal (freshwaters)	GCF_013265735.2	Chromosome	580	No	No
Salmonidae	Oncorhynchus nerka	(c) fish genomes_v1	Fish families present in Portugal (freshwaters)	GCF_006149115	Chromosome	330	No	No
Salmonidae	Oncorhynchus tshawytscha	(c) fish genomes_v1	Fish families present in Portugal (freshwaters)	GCF_002872995	Chromosome	133	No	No
Salmonidae	Salmo salar	(c) fish genomes_v1	Fish families present in Portugal (freshwaters)	GCF_000233375	Chromosome	58	No	No
Salmonidae	Salmo trutta	(c) fish genomes_v1	Fish families present in Portugal (freshwaters)	GCF_901001165	Chromosome	703	Yes	No
Salmonidae	Salvelinus namaycush	(c) fish genomes_v1	Fish families present in Portugal (freshwaters)	GCF_016432855	Chromosome	804	No	No
Salmonidae	Salvelinus sp.	(c) fish genomes_v1	Fish families present in Portugal (freshwaters)	GCF_002910315.2	Chromosome	56	No	No
Gobiidae	Boleophthalmus pectinirostris	(c) fish genomes_v1	Fish families present in Portugal (freshwaters)	GCF_000788275	Scaffold	20	No	No
Gobiidae	Chaenogobius annularis	(c) fish genomes_v1 and (d) fish genomes_v2	Fish families present in Portugal (freshwaters)	GCA_015082035	Scaffold	803	No	No
Gobiidae	Lesueurigobius sanzi	(c) fish genomes_v1 and (d) fish genomes_v2	Fish families present in Portugal (freshwaters)	GCA_900303255	Scaffold	7	No	No
Gobiidae	Lythrypnus dalli	(c) fish genomes_v1 and (d) fish genomes_v2	Fish families present in Portugal (freshwaters)	GCA_011763505	Scaffold	8	No	No
Gobiidae	Mugilogobius chulae	(c) fish genomes_v1 and (d) fish genomes_v2	Fish families present in Portugal (freshwaters)	GCA_016735935	Chromosome	701	No	No
Gobiidae	Neogobius melanostomus	(c) fish genomes_v1 and (d) fish genomes_v2	Fish families present in Portugal (freshwaters)	GCA_007210695	Contig	2817	No	No
Gobiidae	Periophthalmodon schlosseri	(c) fish genomes_v1 and (d) fish genomes_v2	Fish families present in Portugal (freshwaters)	GCA_000787095	Scaffold	17	No	No
Gobiidae	Periophthalmus magnuspinnatus	(c) fish genomes_v1	Fish families present in Portugal (freshwaters)	GCF_009829125	Chromosome	2301	No	Yes
Gobiidae	Scartelaos histophorus	(c) fish genomes_v1 and (d) fish genomes_v2	Fish families present in Portugal (freshwaters)	GCA_000787155	Scaffold	9	No	No
Pleuronectidae	Hippoglossus hippoglossus	(c) fish genomes_v1	Fish families present in Portugal (freshwaters)	GCF_009819705	Chromosome	702	No	No
Pleuronectidae	Hippoglossus stenolepis	(c) fish genomes_v1	Fish families present in Portugal (freshwaters)	GCF_013339905	Chromosome	17827	No	Yes
Pleuronectidae	Platichthys stellatus	(c) fish genomes_v1 and (d) fish genomes_v2	Fish families present in Portugal (freshwaters)	GCA_016801935	Chromosome	33	No	No
Pleuronectidae	Pseudopleuronectes yokohamae	(c) fish genomes_v1 and (d) fish genomes_v2	Fish families present in Portugal (freshwaters)	GCA_000787555	Contig	2	No	No
Pleuronectidae	Reinhardtius hippoglossoides	(c) fish genomes_v1	Fish families present in Portugal (freshwaters)	GCA_006182925.2	Scaffold	775	No	No
Pleuronectidae	Verasper variegatus	(c) fish genomes_v1 and (d) fish genomes_v2	Fish families present in Portugal (freshwaters)	GCA_013332515	Chromosome	14453	No	No
Cichlidae (Cichlasomatinae)	Amphilophus citrinellus	(c) fish genomes_v1	Fish families present in Portugal (freshwaters)	GCA_013435755	Chromosome	384	No	No
Cichlidae (Cichlasomatinae)	Amphilophus zaliosus	(c) fish genomes_v1	Fish families present in Portugal (freshwaters)	GCA_015108585	Scaffold	4	No	No
Cichlidae (Cichlasomatinae)	Andinoacara biseriatus	(c) fish genomes_v1	Fish families present in Portugal (freshwaters)	GCA_015108635	Scaffold	6	No	No
Cichlidae (Cichlasomatinae)	Archocentrus centrarchus	(c) fish genomes_v1	Fish families present in Portugal (freshwaters)	GCF_007364275	Chromosome	2147	No	No
Cichlidae (Cichlasomatinae)	Australoheros scitulus	(c) fish genomes_v1	Fish families present in Portugal (freshwaters)	GCA_015108615	Scaffold	5	No	No
Cichlidae (Cichlasomatinae)	Bujurquina vittata	(c) fish genomes_v1	Fish families present in Portugal (freshwaters)	GCA_015106715	Scaffold	9	No	No
Atherinidae (Atheriniformes)	Melanotaenia boesemani	(c) fish genomes_v1	Fish families present in Portugal (freshwaters)	GCA_017639745	Chromosome	93	No	No
Atherinidae (Atheriniformes)	Menidia beryllina	(c) fish genomes_v1	Fish families present in Portugal (freshwaters)	GCA_013363375	Scaffold	40	No	No
Atherinidae (Atheriniformes)	Menidia menidia	(c) fish genomes_v1	Fish families present in Portugal (freshwaters)	GCA_907169785	Scaffold	44	No	No
Atherinidae (Atheriniformes)	Neostethus bicornis	(c) fish genomes_v1	Fish families present in Portugal (freshwaters)	GCA_902685375	Chromosome	2309	No	Yes
Atherinidae (Atheriniformes)	Odontesthes bonariensis	(c) fish genomes_v1	Fish families present in Portugal (freshwaters)	GCA_014825785	Scaffold	14	No	No
Poeciliidae	Gambusia affinis	(c) fish genomes_v1	Fish families present in Portugal (freshwaters)	GCA_003097735	Scaffold	18	No	No
Poeciliidae	Gambusia holbrooki	(c) fish genomes_v1 and (d) fish genomes_v2	Fish families present in Portugal (freshwaters)	GCA_009663075	Scaffold	42	Yes	No
Poeciliidae	Poecilia formosa	(c) fish genomes_v1	Fish families present in Portugal (freshwaters)	GCF_000485575	Scaffold	57	No	No
Poeciliidae	Poecilia latipinna	(c) fish genomes_v1	Fish families present in Portugal (freshwaters)	GCF_001443285	Scaffold	33	No	No
Poeciliidae	Poecilia mexicana	(c) fish genomes_v1	Fish families present in Portugal (freshwaters)	GCF_001443325	Scaffold	40	No	No
Poeciliidae	Poecilia reticulata	(c) fish genomes_v1	Fish families present in Portugal (freshwaters)	GCF_000633615	Chromosome	42	No	No
Poeciliidae	Poeciliopsis occidentalis	(c) fish genomes_v1 and (d) fish genomes_v2	Fish families present in Portugal (freshwaters)	GCA_010883035	Scaffold	57	No	No
Poeciliidae	Poeciliopsis retropinna	(c) fish genomes_v1 and (d) fish genomes_v2	Fish families present in Portugal (freshwaters)	GCA_010277075	Scaffold	15063	No	No
Poeciliidae	Poeciliopsis turrubarensis	(c) fish genomes_v1 and (d) fish genomes_v2	Fish families present in Portugal (freshwaters)	GCA_010277015	Scaffold	101	No	No
Poeciliidae	Xiphophorus couchianus	(c) fish genomes_v1	Fish families present in Portugal (freshwaters)	GCF_001444195	Chromosome	15316	No	No
Poeciliidae	Xiphophorus hellerii	(c) fish genomes_v1	Fish families present in Portugal (freshwaters)	GCF_003331165	Chromosome	7085	No	No
Poeciliidae	Xiphophorus maculatus	(c) fish genomes_v1	Fish families present in Portugal (freshwaters)	GCF_002775205	Chromosome	9181	No	No
Mugilidae	Planiliza haematocheilus	(c) fish genomes_v1 and (d) fish genomes_v2	Fish families present in Portugal (freshwaters)	GCA_005024645	Contig	3973	No	No
Blenniidae	Parablennius parvicornis	(c) fish genomes_v1	Fish families present in Portugal (freshwaters)	GCA_900302745	Scaffold	7	No	No
Blenniidae	Salarias fasciatus	(c) fish genomes_v1	Fish families present in Portugal (freshwaters)	GCF_902148845	Chromosome	2598	No	No
Centrarchidae	Micropterus salmoides	(c) fish genomes_v1 and (d) fish genomes_v2	Fish families present in Portugal (freshwaters)	GCA_002592385	Contig	11	No	No
Centrarchidae	Micropterus nigricans	(c) fish genomes_v1	Fish families present in Portugal (freshwaters)	GCF_014851395	Scaffold	1227	No	No
Percidae	Etheostoma cragini	(c) fish genomes_v1	Fish families present in Portugal (freshwaters)	GCF_013103735	Chromosome	45	No	No
Percidae	Etheostoma spectabile	(c) fish genomes_v1	Fish families present in Portugal (freshwaters)	GCF_008692095	Chromosome	26	No	No
Percidae	Perca flavescens	(c) fish genomes_v1	Fish families present in Portugal (freshwaters)	GCF_004354835	Chromosome	4269	Yes	No
Percidae	Perca fluviatilis	(c) fish genomes_v1	Fish families present in Portugal (freshwaters)	GCF_010015445	Chromosome	4198	Yes	No
Percidae	Percina caprodes	(c) fish genomes_v1 and (d) fish genomes_v2	Fish families present in Portugal (freshwaters)	GCA_013375575	Scaffold	1429	No	No
Percidae	Sander lucioperca	(c) fish genomes_v1	Fish families present in Portugal (freshwaters)	GCF_008315115.2	Chromosome	6663	No	No
Percidae	Sander vitreus	(c) fish genomes_v1 and (d) fish genomes_v2	Fish families present in Portugal (freshwaters)	GCA_009193085	Contig	4	No	No
Gasterosteidae	Gasterosteus aculeatus	(c) fish genomes_v1	Fish families present in Portugal (freshwaters)	GCF_016920845	Chromosome	486	No	Yes
Gasterosteidae	Gasterosteus nipponicus	(c) fish genomes_v1 and (d) fish genomes_v2	Fish families present in Portugal (freshwaters)	GCA_014132575	Scaffold	545	No	No
Gasterosteidae	Pungitius pungitius	(c) fish genomes_v1	Fish families present in Portugal (freshwaters)	GCF_902500615	Scaffold	2775	No	No
Moronidae	Dicentrarchus labrax	(c) fish genomes_v1 and (d) fish genomes_v2	Fish families present in Portugal (freshwaters)	GCA_905237075	Scaffold	12677	No	No
Moronidae	Morone chrysops	(c) fish genomes_v1 and (d) fish genomes_v2	Fish families present in Portugal (freshwaters)	GCA_003610055	Scaffold	20	No	No
Moronidae	Morone saxatilis	(c) fish genomes_v1	Fish families present in Portugal (freshwaters)	GCF_004916995	Scaffold	17	No	No
Danionidae	Danio aesculapii	(c) fish genomes_v1	Family of taxa detected in nucleotide database that is not present in Portugal (freshwaters)	GCA_903798145	Chromosome	1517	No	No
Danionidae	Danio albolineatus	(c) fish genomes_v1	Family of taxa detected in nucleotide database that is not present in Portugal (freshwaters)	GCA_903798035	Scaffold	19	No	No
Danionidae	Danio choprai	(c) fish genomes_v1	Family of taxa detected in nucleotide database that is not present in Portugal (freshwaters)	GCA_903798125	Scaffold	14	No	No
Danionidae	Danio jaintianensis	(c) fish genomes_v1	Family of taxa detected in nucleotide database that is not present in Portugal (freshwaters)	GCA_903798115	Scaffold	23	No	No
Danionidae	Danio kyathit	(c) fish genomes_v1	Family of taxa detected in nucleotide database that is not present in Portugal (freshwaters)	GCA_903798195	Chromosome	1264	No	No
Danionidae	Danio rerio	(c) fish genomes_v1	Family of taxa detected in nucleotide database that is not present in Portugal (freshwaters)	GCF_000002035.6	Chromosome	1422	No	No
Danionidae	Danio tinwini	(c) fish genomes_v1	Family of taxa detected in nucleotide database that is not present in Portugal (freshwaters)	GCA_903798205	Scaffold	17	No	No
Danionidae	Danionella dracula	(c) fish genomes_v1	Family of taxa detected in nucleotide database that is not present in Portugal (freshwaters)	GCA_900490495	Scaffold	23	No	No
Danionidae	Danionella translucida	(c) fish genomes_v1	Family of taxa detected in nucleotide database that is not present in Portugal (freshwaters)	GCA_007224835	Scaffold	133	No	No
Gadidae	Arctogadus glacialis	(c) fish genomes_v1 and (d) fish genomes_v2	Family of taxa detected in nucleotide database that is not present in Portugal (freshwaters)	GCA_900303235	Scaffold	3	No	No
Gadidae	Boreogadus saida	(c) fish genomes_v1 and (d) fish genomes_v2	Family of taxa detected in nucleotide database that is not present in Portugal (freshwaters)	GCA_900302515	Scaffold	3	No	No
Gadidae	Gadiculus argenteus	(c) fish genomes_v1 and (d) fish genomes_v2	Family of taxa detected in nucleotide database that is not present in Portugal (freshwaters)	GCA_900302595	Scaffold	3	No	No
Gadidae	Gadus chalcogrammus	(c) fish genomes_v1 and (d) fish genomes_v2	Family of taxa detected in nucleotide database that is not present in Portugal (freshwaters)	GCA_900302575	Scaffold	4	No	No
Gadidae	Gadus morhua	(c) fish genomes_v1	Family of taxa detected in nucleotide database that is not present in Portugal (freshwaters)	GCF_902167405	Chromosome	1016	No	No
Gadidae	Melanogrammus aeglefinus	(c) fish genomes_v1 and (d) fish genomes_v2	Family of taxa detected in nucleotide database that is not present in Portugal (freshwaters)	GCA_900291075	Scaffold	78	No	No
Gadidae	Merlangius merlangus	(c) fish genomes_v1 and (d) fish genomes_v2	Family of taxa detected in nucleotide database that is not present in Portugal (freshwaters)	GCA_900323355	Scaffold	4	No	No
Gadidae	Pollachius virens	(c) fish genomes_v1 and (d) fish genomes_v2	Family of taxa detected in nucleotide database that is not present in Portugal (freshwaters)	GCA_900312635	Scaffold	3	No	No
Gadidae	Trisopterus minutus	(c) fish genomes_v1 and (d) fish genomes_v2	Family of taxa detected in nucleotide database that is not present in Portugal (freshwaters)	GCA_900302415	Scaffold	3	No	No
Sparidae	Acanthopagrus latus	(c) fish genomes_v1	Family of taxa detected in nucleotide database that is not present in Portugal (freshwaters)	GCF_904848185	Chromosome	1488	No	No
Sparidae	Diplodus sargus	(c) fish genomes_v1	Family of taxa detected in nucleotide database that is not present in Portugal (freshwaters)	GCA_903131615	Scaffold	27	No	No
Sparidae	Pagrus major	(c) fish genomes_v1	Family of taxa detected in nucleotide database that is not present in Portugal (freshwaters)	GCA_002897255	Scaffold	3	No	No
Sparidae	Sparus aurata	(c) fish genomes_v1	Family of taxa detected in nucleotide database that is not present in Portugal (freshwaters)	GCF_900880675	Chromosome	2863	No	No
Fundulidae	Fundulus heteroclitus	(c) fish genomes_v1	Family of taxa detected in nucleotide database that is not present in Portugal (freshwaters)	GCF_011125445.2	Chromosome	588	No	No
Rivulidae	Austrofundulus limnaeus	(c) fish genomes_v1	Family of taxa detected in nucleotide database that is not present in Portugal (freshwaters)	GCF_001266775	Scaffold	8	No	No
Rivulidae	Kryptolebias hermaphroditus	(c) fish genomes_v1	Family of taxa detected in nucleotide database that is not present in Portugal (freshwaters)	GCA_007896545	Chromosome	46	No	No
Rivulidae	Kryptolebias marmoratus	(c) fish genomes_v1	Family of taxa detected in nucleotide database that is not present in Portugal (freshwaters)	GCF_001649575.2	Chromosome	58	No	No
Rivulidae	Nematolebias whitei	(c) fish genomes_v1	Family of taxa detected in nucleotide database that is not present in Portugal (freshwaters)	GCF_014905685	Scaffold	20	No	No
Pomacentridae	Acanthochromis polyacanthus	(c) fish genomes_v1	Family of taxa detected in nucleotide database that is not present in Portugal (freshwaters)	GCF_002109545	Scaffold	16	No	No
Pomacentridae	Amphiprion ocellaris	(c) fish genomes_v1	Family of taxa detected in nucleotide database that is not present in Portugal (freshwaters)	GCF_002776465	Scaffold	324	No	No
Pomacentridae	Amphiprion percula	(c) fish genomes_v1	Family of taxa detected in nucleotide database that is not present in Portugal (freshwaters)	GCA_003047355.2	Chromosome	3123	No	No
Pomacentridae	Chromis chromis	(c) fish genomes_v1	Family of taxa detected in nucleotide database that is not present in Portugal (freshwaters)	GCA_900302755	Scaffold	9	No	No
Pomacentridae	Stegastes partitus	(c) fish genomes_v1	Family of taxa detected in nucleotide database that is not present in Portugal (freshwaters)	GCF_000690725	Scaffold	43	No	No
Auchenipteridae (Other Siluriformes)	Ageneiosus marmoratus	(c) fish genomes_v1	Family of taxa detected in nucleotide database that is not present in Portugal (freshwaters)	GCA_003347165	Scaffold	8	No	No
Sisoridae (Other Siluriformes)	Bagarius yarrelli	(c) fish genomes_v1	Family of taxa detected in nucleotide database that is not present in Portugal (freshwaters)	GCA_005784505	Scaffold	1855	No	No
Clariidae (Other Siluriformes)	Clarias batrachus	(c) fish genomes_v1	Family of taxa detected in nucleotide database that is not present in Portugal (freshwaters)	GCA_003987875	Scaffold	25	No	No
Clariidae (Other Siluriformes)	Clarias macrocephalus	(c) fish genomes_v1	Family of taxa detected in nucleotide database that is not present in Portugal (freshwaters)	GCA_011419295	Scaffold	48	No	No
Clariidae (Other Siluriformes)	Clarias magur	(c) fish genomes_v1	Family of taxa detected in nucleotide database that is not present in Portugal (freshwaters)	GCA_013621035	Scaffold	1226	No	No
Pangasiidae (Other Siluriformes)	Pangasianodon hypophthalmus	(c) fish genomes_v1	Family of taxa detected in nucleotide database that is not present in Portugal (freshwaters)	GCF_009078355	Chromosome	16187	No	No
Bagridae (Other Siluriformes)	Tachysurus fulvidraco	(c) fish genomes_v1	Family of taxa detected in nucleotide database that is not present in Portugal (freshwaters)	GCF_003724035	Scaffold	980	No	No
Acipenseridae	Acipenser ruthenus	(d) fish genomes_v2	Fish families present in Portugal (freshwaters)	GCA_902713435	Chromosome	8948	No	Yes
Acipenseridae	Acipenser transmontanus	(d) fish genomes_v2	Fish families present in Portugal (freshwaters)	GCA_020113195	Scaffold	3	No	No
Anguillidae	Anguilla anguilla	(d) fish genomes_v2	Fish families present in Portugal (freshwaters)	GCA_018320845	Chromosome	13160	No	Yes
Anguillidae	Anguilla japonica	(d) fish genomes_v2	Fish families present in Portugal (freshwaters)	GCA_916313395	Scaffold	31	Yes	No
Anguillidae	Anguilla rostrata	(d) fish genomes_v2	Fish families present in Portugal (freshwaters)	GCA_018555375	Chromosome	5018	Yes	No
Atherinidae	Atherina boyeri	(d) fish genomes_v2	Fish families present in Portugal (freshwaters)	GCA_029874935	Contig	4	No	No
Atherinidae	Atherinomorus stipes	(d) fish genomes_v2	Fish families present in Portugal (freshwaters)	GCA_023101725	Scaffold	422	No	No
Centrarchidae	Lepomis gibbosus	(d) fish genomes_v2	Fish families present in Portugal (freshwaters)	GCA_029875015	Contig	17	Yes	No
Centrarchidae	Micropterus dolomieu	(d) fish genomes_v2	Fish families present in Portugal (freshwaters)	GCA_021292245	Chromosome	47	Yes	No
Centrarchidae	Micropterus nigricans	(d) fish genomes_v2	Fish families present in Portugal (freshwaters)	GCA_022435785	Chromosome	15297	Yes	No
Clupeidae	Alosa fallax	(d) fish genomes_v2	Fish families present in Portugal (freshwaters)	GCA_029875135	Contig	3	No	No
Clupeidae	Alosa sapidissima	(d) fish genomes_v2	Fish families present in Portugal (freshwaters)	GCA_018492685	Chromosome	1565	No	No
Clupeidae	Clupea harengus	(d) fish genomes_v2	Fish families present in Portugal (freshwaters)	GCA_900700415	Chromosome	1006	No	No
Clupeidae	Tenualosa ilisha	(d) fish genomes_v2	Fish families present in Portugal (freshwaters)	GCA_003651195	Scaffold	130	No	No
Cobitidae	Cobitis paludica	(d) fish genomes_v2	Fish families present in Portugal (freshwaters)	GCA_029582295	Contig	2	No	No
Cobitidae	Cobitis vettonica	(d) fish genomes_v2	Fish families present in Portugal (freshwaters)	GCA_029874735	Contig	2	No	No
Cyprinidae	Aspiorhynchus laticeps	(d) fish genomes_v2	Fish families present in Portugal (freshwaters)	GCA_023376895	Chromosome	612	No	No
Cyprinidae	Barbus barbus	(d) fish genomes_v2	Fish families present in Portugal (freshwaters)	GCA_936440315	Chromosome	22844	No	No
Cyprinidae	Carassius auratus	(d) fish genomes_v2	Fish families present in Portugal (freshwaters)	GCA_019720715	Chromosome	3878	No	No
Cyprinidae	Carassius gibelio	(d) fish genomes_v2	Fish families present in Portugal (freshwaters)	GCA_023724105	Chromosome	5134	No	No
Cyprinidae	Cirrhinus cirrhosus	(d) fish genomes_v2	Fish families present in Portugal (freshwaters)	GCA_019207145	Contig	10	No	No
Cyprinidae	Cyprinus carpio	(d) fish genomes_v2	Fish families present in Portugal (freshwaters)	GCA_018340385	Chromosome	1559	No	Yes
Cyprinidae	Gymnocypris eckloni	(d) fish genomes_v2	Fish families present in Portugal (freshwaters)	GCA_024082105	Scaffold	4404	No	No
Cyprinidae	Labeo calbasu	(d) fish genomes_v2	Fish families present in Portugal (freshwaters)	GCA_019740295	Scaffold	10	No	No
Cyprinidae	Labeo rohita	(d) fish genomes_v2	Fish families present in Portugal (freshwaters)	GCA_022985175	Chromosome	1265	No	No
Cyprinidae	Luciobarbus bocagei	(d) fish genomes_v2	Fish families present in Portugal (freshwaters)	GCA_029874325	Contig	2	Yes	No
Cyprinidae	Luciobarbus comizo	(d) fish genomes_v2	Fish families present in Portugal (freshwaters)	GCA_029874815	Contig	2	Yes	No
Cyprinidae	Puntigrus tetrazona	(d) fish genomes_v2	Fish families present in Portugal (freshwaters)	GCA_018831695	Chromosome	1423	No	No
Cyprinidae	Sinocyclocheilus anshuiensis	(d) fish genomes_v2	Fish families present in Portugal (freshwaters)	GCA_001515605	Scaffold	17	No	No
Cyprinidae	Sinocyclocheilus grahami	(d) fish genomes_v2	Fish families present in Portugal (freshwaters)	GCA_001515645	Scaffold	29	No	No
Cyprinidae	Sinocyclocheilus rhinocerous	(d) fish genomes_v2	Fish families present in Portugal (freshwaters)	GCA_001515625	Scaffold	19	No	No
Cyprinidae	Tor tambroides	(d) fish genomes_v2	Fish families present in Portugal (freshwaters)	GCA_021397915	Scaffold	36	No	No
Esocidae	Esox masquinongy	(d) fish genomes_v2	Fish families present in Portugal (freshwaters)	GCA_016801255	Scaffold	23	No	No
Gasterosteidae	Apeltes quadracus	(d) fish genomes_v2	Fish families present in Portugal (freshwaters)	GCA_021346845	Chromosome	5711	No	No
Gasterosteidae	Gasterosteus aculeatus	(d) fish genomes_v2	Fish families present in Portugal (freshwaters)	GCA_017751045	Chromosome	530	No	No
Gasterosteidae	Pungitius pungitius	(d) fish genomes_v2	Fish families present in Portugal (freshwaters)	GCA_902500615	Scaffold	2775	No	No
Gobiidae	Boleophthalmus pectinirostris	(d) fish genomes_v2	Fish families present in Portugal (freshwaters)	GCA_000788275	Scaffold	20	No	No
Gobiidae	Periophthalmus magnuspinnatus*	(d) fish genomes_v2	Fish families present in Portugal (freshwaters)	GCA_009829125	Chromosome	2301	No	No
Gobiidae	Periophthalmus modestus	(d) fish genomes_v2	Fish families present in Portugal (freshwaters)	GCA_019594935	Scaffold	576	No	No
Gobiidae	Pomatoschistus microps	(d) fish genomes_v2	Fish families present in Portugal (freshwaters)	GCA_029875035	Contig	3	No	No
Gobiidae	Proterorhinus semilunaris	(d) fish genomes_v2	Fish families present in Portugal (freshwaters)	GCA_021464625	Chromosome	7925	No	No
Gobiidae	Rhinogobius similis	(d) fish genomes_v2	Fish families present in Portugal (freshwaters)	GCA_019453435	Chromosome	1570	No	No
Gobionidae	Gobio gobio	(d) fish genomes_v2	Fish families present in Portugal (freshwaters)	GCA_021464655	Chromosome	3306	Yes	No
Gobionidae	Gobio lozanoi	(d) fish genomes_v2	Fish families present in Portugal (freshwaters)	GCA_029874695	Contig	2	Yes	No
Gobionidae	Gobiocypris rarus	(d) fish genomes_v2	Fish families present in Portugal (freshwaters)	GCA_023029165	Chromosome	11968	No	No
Gobionidae	Paracanthobrama guichenoti	(d) fish genomes_v2	Fish families present in Portugal (freshwaters)	GCA_018749465	Chromosome	1966	No	No
Gobionidae	Romanogobio albipinnatus	(d) fish genomes_v2	Fish families present in Portugal (freshwaters)	GCA_023566225	Chromosome	12526	No	No
Leuciscidae	Abramis brama	(d) fish genomes_v2	Fish families present in Portugal (freshwaters)	GCA_022829085	Chromosome	10168	No	Yes
Leuciscidae	Achondrostoma oligolepis	(d) fish genomes_v2	Fish families present in Portugal (freshwaters)	GCA_029874615	Contig	2	No	No
Leuciscidae	Achondrostoma oligolepis	(d) fish genomes_v2	Fish families present in Portugal (freshwaters)	GCA_029874405	Contig	2	No	No
Leuciscidae	Alburnus alburnus	(d) fish genomes_v2	Fish families present in Portugal (freshwaters)	GCA_029874995	Contig	3	No	No
Leuciscidae	Iberochondrostoma lemmingii	(d) fish genomes_v2	Fish families present in Portugal (freshwaters)	GCA_029874575	Contig	2	No	No
Leuciscidae	Iberochondrostoma lusitanicum	(d) fish genomes_v2	Fish families present in Portugal (freshwaters)	GCA_029874555	Contig	2	No	No
Leuciscidae	Leucaspius delineatus	(d) fish genomes_v2	Fish families present in Portugal (freshwaters)	GCA_023718395	Chromosome	6550	No	No
Leuciscidae	Leuciscus idus	(d) fish genomes_v2	Fish families present in Portugal (freshwaters)	GCA_021554675	Chromosome	6029	No	No
Leuciscidae	Parachondrostoma miegii	(d) fish genomes_v2	Fish families present in Portugal (freshwaters)	GCA_029874595	Contig	3	No	No
Leuciscidae	Pseudochondrostoma polylepis	(d) fish genomes_v2	Fish families present in Portugal (freshwaters)	GCA_029874365	Contig	2	No	No
Leuciscidae	Rutilus rutilus	(d) fish genomes_v2	Fish families present in Portugal (freshwaters)	GCA_021464565	Scaffold	12790	No	No
Leuciscidae	Rutilus rutilus	(d) fish genomes_v2	Fish families present in Portugal (freshwaters)	GCA_029875115	Contig	2	No	No
Leuciscidae	Squalius alburnoides	(d) fish genomes_v2	Fish families present in Portugal (freshwaters)	GCA_029874215	Contig	3	Yes	No
Leuciscidae	Squalius carolitertii	(d) fish genomes_v2	Fish families present in Portugal (freshwaters)	GCA_029875075	Contig	3	Yes	No
Leuciscidae	Squalius carolitertii	(d) fish genomes_v2	Fish families present in Portugal (freshwaters)	GCA_029875055	Contig	1	Yes	No
Leuciscidae	Squalius cephalus	(d) fish genomes_v2	Fish families present in Portugal (freshwaters)	GCA_022829025	Chromosome	15051	Yes	No
Leuciscidae	Squalius cephalus	(d) fish genomes_v2	Fish families present in Portugal (freshwaters)	GCA_029874105	Contig	3	Yes	No
Leuciscidae	Squalius pyrenaicus	(d) fish genomes_v2	Fish families present in Portugal (freshwaters)	GCA_029874195	Contig	4	Yes	No
Leuciscidae	Squalius squalus	(d) fish genomes_v2	Fish families present in Portugal (freshwaters)	GCA_029875095	Contig	3	Yes	No
Leuciscidae	Squalius squalus	Not included	Not included	GCA_030220085	Contig	3	Yes	No
Leuciscidae	Vimba vimba	(d) fish genomes_v2	Fish families present in Portugal (freshwaters)	GCA_022828995	Chromosome	7032	No	No
Moronidae	Morone saxatilis	(d) fish genomes_v2	Fish families present in Portugal (freshwaters)	GCA_001663605	Scaffold	18	No	No
Mugilidae	Chelon labrosus	(d) fish genomes_v2	Fish families present in Portugal (freshwaters)	GCA_029874265	Contig	6	No	No
Mugilidae	Chelon ramada	(d) fish genomes_v2	Fish families present in Portugal (freshwaters)	GCA_029874045	Contig	6	No	No
Mugilidae	Mugil cephalus	(d) fish genomes_v2	Fish families present in Portugal (freshwaters)	GCA_022458985	Chromosome	20154	No	No
Mugilidae	Mugil cephalus	(d) fish genomes_v2	Fish families present in Portugal (freshwaters)	GCA_029874245	Contig	6	No	No
Percidae	Etheostoma cragini	(d) fish genomes_v2	Fish families present in Portugal (freshwaters)	GCA_013103735	Chromosome	45	No	No
Percidae	Etheostoma spectabile	(d) fish genomes_v2	Fish families present in Portugal (freshwaters)	GCA_008692095	Chromosome	26	No	No
Percidae	Gymnocephalus cernua	(d) fish genomes_v2	Fish families present in Portugal (freshwaters)	GCA_023631565	Chromosome	10943	No	No
Percidae	Perca flavescens	(d) fish genomes_v2	Fish families present in Portugal (freshwaters)	GCA_004354835	Chromosome	4269	No	No
Percidae	Perca fluviatilis	(d) fish genomes_v2	Fish families present in Portugal (freshwaters)	GCA_010015445	Chromosome	4198	No	Yes
Percidae	Sander lucioperca	(d) fish genomes_v2	Fish families present in Portugal (freshwaters)	GCA_023718385	Chromosome	7645	No	No
Percidae	Zingel zingel	(d) fish genomes_v2	Fish families present in Portugal (freshwaters)	GCA_023566125	Chromosome	10134	No	No
Petromyzontidae	Lampetra auremensis	(d) fish genomes_v2	Fish families present in Portugal (freshwaters)	GCA_029874635	Contig	3	No	No
Petromyzontidae	Lampetra planeri	(d) fish genomes_v2	Fish families present in Portugal (freshwaters)	GCA_029582275	Contig	4	No	No
Petromyzontidae	Lethenteron camtschaticum	(d) fish genomes_v2	Fish families present in Portugal (freshwaters)	GCA_018977245	Scaffold	1602	No	No
Petromyzontidae	Petromyzon marinus	(d) fish genomes_v2	Fish families present in Portugal (freshwaters)	GCA_010993605	Chromosome	2541	No	Yes
Pleuronectidae	Hippoglossus hippoglossus	(d) fish genomes_v2	Fish families present in Portugal (freshwaters)	GCA_009819705	Chromosome	7020	No	No
Pleuronectidae	Hippoglossus stenolepis	(d) fish genomes_v2	Fish families present in Portugal (freshwaters)	GCA_013339905	Chromosome	17827	No	Yes
Pleuronectidae	Platichthys flesus	(d) fish genomes_v2	Fish families present in Portugal (freshwaters)	GCA_029874915	Contig	5	No	No
Pleuronectidae	Reinhardtius hippoglossoides	(d) fish genomes_v2	Fish families present in Portugal (freshwaters)	GCA_006182925	Chromosome	3109	No	No
Poeciliidae	Alfaro cultratus	(d) fish genomes_v2	Fish families present in Portugal (freshwaters)	GCA_903066825	Scaffold	57	No	No
Poeciliidae	Brachyrhaphis roseni	(d) fish genomes_v2	Fish families present in Portugal (freshwaters)	GCA_903066815	Scaffold	42	No	No
Poeciliidae	Brachyrhaphis terrabensis	(d) fish genomes_v2	Fish families present in Portugal (freshwaters)	GCA_903067065	Scaffold	6	No	No
Poeciliidae	Gambusia affinis	(d) fish genomes_v2	Fish families present in Portugal (freshwaters)	GCA_019740435	Chromosome	12906	Yes	No
Poeciliidae	Girardinus metallicus	(d) fish genomes_v2	Fish families present in Portugal (freshwaters)	GCA_903067095	Scaffold	42	No	No
Poeciliidae	Micropoecilia bifurca	(d) fish genomes_v2	Fish families present in Portugal (freshwaters)	GCA_903067075	Scaffold	21	No	No
Poeciliidae	Micropoecilia picta	(d) fish genomes_v2	Fish families present in Portugal (freshwaters)	GCA_903067115	Scaffold	22	No	No
Poeciliidae	Phalloptychus januarius	(d) fish genomes_v2	Fish families present in Portugal (freshwaters)	GCA_902982915	Contig	13337	No	No
Poeciliidae	Poecilia formosa	(d) fish genomes_v2	Fish families present in Portugal (freshwaters)	GCA_013036085	Chromosome	1886	No	No
Poeciliidae	Poecilia gillii	(d) fish genomes_v2	Fish families present in Portugal (freshwaters)	GCA_903068115	Scaffold	26	No	No
Poeciliidae	Poecilia latipinna	(d) fish genomes_v2	Fish families present in Portugal (freshwaters)	GCA_001443285	Scaffold	33	No	No
Poeciliidae	Poecilia mexicana	(d) fish genomes_v2	Fish families present in Portugal (freshwaters)	GCA_001443325	Scaffold	40	No	No
Poeciliidae	Poecilia reticulata	(d) fish genomes_v2	Fish families present in Portugal (freshwaters)	GCA_904066995	Chromosome	8200	No	No
Poeciliidae	Poecilia wingei	(d) fish genomes_v2	Fish families present in Portugal (freshwaters)	GCA_903068105	Scaffold	17	No	No
Poeciliidae	Poeciliopsis gracilis	(d) fish genomes_v2	Fish families present in Portugal (freshwaters)	GCA_903067085	Scaffold	37	No	No
Poeciliidae	Poeciliopsis infans	(d) fish genomes_v2	Fish families present in Portugal (freshwaters)	GCA_903067105	Scaffold	59	No	No
Poeciliidae	Poeciliopsis paucimaculata	(d) fish genomes_v2	Fish families present in Portugal (freshwaters)	GCA_903067055	Scaffold	65	No	No
Poeciliidae	Poeciliopsis presidionis	(d) fish genomes_v2	Fish families present in Portugal (freshwaters)	GCA_903068095	Scaffold	39	No	No
Poeciliidae	Poeciliopsis prolifica	(d) fish genomes_v2	Fish families present in Portugal (freshwaters)	GCA_903067045	Scaffold	39	No	No
Poeciliidae	Poeciliopsis turneri	(d) fish genomes_v2	Fish families present in Portugal (freshwaters)	GCA_903068135	Scaffold	38	No	No
Poeciliidae	Xiphophorus couchianus	(d) fish genomes_v2	Fish families present in Portugal (freshwaters)	GCA_001444195	Chromosome	15316	No	Yes
Poeciliidae	Xiphophorus hellerii	(d) fish genomes_v2	Fish families present in Portugal (freshwaters)	GCA_003331165	Chromosome	7085	No	No
Poeciliidae	Xiphophorus maculatus	(d) fish genomes_v2	Fish families present in Portugal (freshwaters)	GCA_002775205	Chromosome	9181	No	No
Salmonidae	Coregonus clupeaformis	(d) fish genomes_v2	Fish families present in Portugal (freshwaters)	GCA_018398675	Chromosome	5728	No	No
Salmonidae	Oncorhynchus keta	(d) fish genomes_v2	Fish families present in Portugal (freshwaters)	GCA_023373465	Chromosome	2023	No	No
Salmonidae	Oncorhynchus kisutch	(d) fish genomes_v2	Fish families present in Portugal (freshwaters)	GCA_002021735	Chromosome	1159	No	No
Salmonidae	Oncorhynchus mykiss	(d) fish genomes_v2	Fish families present in Portugal (freshwaters)	GCA_013265735	Chromosome	15580	No	Yes
Salmonidae	Oncorhynchus nerka	(d) fish genomes_v2	Fish families present in Portugal (freshwaters)	GCA_006149115	Chromosome	331	No	No
Salmonidae	Oncorhynchus tshawytscha	(d) fish genomes_v2	Fish families present in Portugal (freshwaters)	GCA_018296145	Chromosome	2884	No	No
Salmonidae	Salmo salar	(d) fish genomes_v2	Fish families present in Portugal (freshwaters)	GCA_905237065	Chromosome	28059	Yes	No
Salmonidae	Salmo trutta	(d) fish genomes_v2	Fish families present in Portugal (freshwaters)	GCA_901001165	Chromosome	1703	Yes	No
Salmonidae	Salvelinus namaycush	(d) fish genomes_v2	Fish families present in Portugal (freshwaters)	GCA_016432855	Chromosome	1804	No	No
Salmonidae	Salvelinus sp. IW2-2015	(d) fish genomes_v2	Fish families present in Portugal (freshwaters)	GCA_002910315	Chromosome	56	No	No
Salmonidae	Thymallus thymallus	(d) fish genomes_v2	Fish families present in Portugal (freshwaters)	GCA_023634145	Chromosome	2277	No	No
Gadidae	Gadus morhua	(d) fish genomes_v2	Family of marine taxa that are comonly used in human diet	GCA_010882105	Chromosome	10560	No	No
Cichlidae	Oreochromis niloticus	Not included	Not included	GCA_001858045	Chromosome	2900	No	No

### Sheet: Table S2
Table S2. Summary of all taxa detected with the nt database. Only matches with an identity above 99% that and an ID distribution congruent with a true positive are considered. Taxa were also classified according to their habitat and size scale.
Lower ranking taxon	TaxonID	Complete lineage	Kingdom	Phylum	Class	Order	Family	Genus	Species	Number of reads (ID > 99%)	Habitat	Scale	References	Observation
Methanothrix soehngenii	2223	cellular organisms;Archaea;Euryarchaeota;Stenosarchaea group;Methanomicrobia;Methanotrichales;Methanotrichaceae;Methanothrix;Methanothrix soehngenii	Archaea	Euryarchaeota	Methanomicrobia	Methanotrichales	Methanotrichaceae	Methanothrix	Methanothrix soehngenii	267	Freshwater	Micro	https://bacdive.dsmz.de/strain/7045; Huser, Beat A.; Wuhrmann, Karl; Zehnder, Alexander J. B. (1982). "Methanothrix soehngenii gen. nov. sp. nov., a new acetotrophic non-hydrogen-oxidizing methane bacterium". Archives of Microbiology. 132 (1): 1–9. doi:10.1007/BF00690808. ISSN 0302-8933. S2CID 24180277.	Sweage sludge
Methanobrevibacter smithii	2173	cellular organisms;Archaea;Euryarchaeota;Methanomada group;Methanobacteria;Methanobacteriales;Methanobacteriaceae;Methanobrevibacter;Methanobrevibacter smithii	Archaea	Euryarchaeota	Methanobacteria	Methanobacteriales	Methanobacteriaceae	Methanobrevibacter	Methanobrevibacter smithii	44	Terrestrial	Micro	https://journals.asm.org/doi/abs/10.1128/aem.43.1.227-232.1982
Methanobacterium	2160	cellular organisms;Archaea;Euryarchaeota;Methanomada group;Methanobacteria;Methanobacteriales;Methanobacteriaceae;Methanobacterium	Archaea	Euryarchaeota	Methanobacteria	Methanobacteriales	Methanobacteriaceae	Methanobacterium		26		Micro
Methanobacterium formicicum	2162	cellular organisms;Archaea;Euryarchaeota;Methanomada group;Methanobacteria;Methanobacteriales;Methanobacteriaceae;Methanobacterium;Methanobacterium formicicum	Archaea	Euryarchaeota	Methanobacteria	Methanobacteriales	Methanobacteriaceae	Methanobacterium	Methanobacterium formicicum	24	Terrestrial	Micro	https://www.microbiologyresearch.org/docserver/fulltext/ijsem/37/2/ijs-37-2-171.pdf?expires=1635428645&id=id&accname=sgid023727&checksum=13950C2D1CD5CD1739C73A3788043DA4	Sweage sludge
Methanospirillum hungatei	2203	cellular organisms;Archaea;Euryarchaeota;Stenosarchaea group;Methanomicrobia;Methanomicrobiales;Methanospirillaceae;Methanospirillum;Methanospirillum hungatei	Archaea	Euryarchaeota	Methanomicrobia	Methanomicrobiales	Methanospirillaceae	Methanospirillum	Methanospirillum hungatei	23	Freshwater	Micro	https://microbewiki.kenyon.edu/index.php/Methanospirillum_hungatei	Extracted from sewage slug
Methanosaeta harundinacea	301375	cellular organisms;Archaea;Euryarchaeota;Stenosarchaea group;Methanomicrobia;Methanotrichales;Methanotrichaceae;Methanothrix;Methanothrix harundinacea	Archaea	Euryarchaeota	Methanomicrobia	Methanotrichales	Methanotrichaceae	Methanothrix	Methanothrix harundinacea	12	Freshwater	Micro	https://pubmed.ncbi.nlm.nih.gov/16403877/	Extracted from sewage slug
Candidatus Nitrosotalea devanaterra	1078905	cellular organisms;Archaea;TACK group;Thaumarchaeota;Thaumarchaeota incertae sedis;Candidatus Nitrosotalea;Candidatus Nitrosotalea devanaterra	Archaea	Thaumarchaeota				Candidatus Nitrosotalea	Candidatus Nitrosotalea devanaterra	12	Terrestrial	Micro	https://journals.asm.org/doi/10.1128/AEM.04031-15
Methanobacterium subterraneum	59277	cellular organisms;Archaea;Euryarchaeota;Methanomada group;Methanobacteria;Methanobacteriales;Methanobacteriaceae;Methanobacterium;Methanobacterium subterraneum	Archaea	Euryarchaeota	Methanobacteria	Methanobacteriales	Methanobacteriaceae	Methanobacterium	Methanobacterium subterraneum	11	Freshwater	Micro	https://www.microbiologyresearch.org/content/journal/ijsem/10.1099/00207713-48-2-357
Methanosarcina mazei	2209	cellular organisms;Archaea;Euryarchaeota;Stenosarchaea group;Methanomicrobia;Methanosarcinales;Methanosarcinaceae;Methanosarcina;Methanosarcina mazei	Archaea	Euryarchaeota	Methanomicrobia	Methanosarcinales	Methanosarcinaceae	Methanosarcina	Methanosarcina mazei	8	Terrestrial	Micro	https://microbewiki.kenyon.edu/index.php/Methanosarcina_mazei	Semiaquatic, sewage receptacles and moist soils
Candidatus Nitrosocosmicus oleophilus	1353260	cellular organisms;Archaea;TACK group;Thaumarchaeota;Nitrososphaeria;Nitrososphaerales;Nitrososphaeraceae;Candidatus Nitrosocosmicus;Candidatus Nitrosocosmicus oleophilus	Archaea	Thaumarchaeota	Nitrososphaeria	Nitrososphaerales	Nitrososphaeraceae	Candidatus Nitrosocosmicus	Candidatus Nitrosocosmicus oleophilus	6	Terrestrial	Micro	https://sfamjournals.onlinelibrary.wiley.com/doi/full/10.1111/1758-2229.12477
Archaea	2157	cellular organisms;Archaea	Archaea							5		Micro
uncultured euryarchaeote	114243	cellular organisms;Archaea;Euryarchaeota;environmental samples;uncultured euryarchaeote	Archaea	Euryarchaeota					uncultured euryarchaeote	5		Micro
Methanobacterium sp. BAmetb5	2025351	cellular organisms;Archaea;Euryarchaeota;Methanomada group;Methanobacteria;Methanobacteriales;Methanobacteriaceae;Methanobacterium;unclassified Methanobacterium;Methanobacterium sp. BAmetb5	Archaea	Euryarchaeota	Methanobacteria	Methanobacteriales	Methanobacteriaceae	Methanobacterium	Methanobacterium sp. BAmetb5	5	Freshwater	Micro	https://www.ncbi.nlm.nih.gov/nuccore/1473089901
Methanosarcina	2207	cellular organisms;Archaea;Euryarchaeota;Stenosarchaea group;Methanomicrobia;Methanosarcinales;Methanosarcinaceae;Methanosarcina	Archaea	Euryarchaeota	Methanomicrobia	Methanosarcinales	Methanosarcinaceae	Methanosarcina		3		Micro
Methanosarcina barkeri	2208	cellular organisms;Archaea;Euryarchaeota;Stenosarchaea group;Methanomicrobia;Methanosarcinales;Methanosarcinaceae;Methanosarcina;Methanosarcina barkeri	Archaea	Euryarchaeota	Methanomicrobia	Methanosarcinales	Methanosarcinaceae	Methanosarcina	Methanosarcina barkeri	2	Freshwater	Micro	https://microbewiki.kenyon.edu/index.php/Methanosarcina_barkeri	Isolated from sewage, lakes and bog samples
Methanothrix thermoacetophila	2224	cellular organisms;Archaea;Euryarchaeota;Stenosarchaea group;Methanomicrobia;Methanotrichales;Methanotrichaceae;Methanothrix;Methanothrix thermoacetophila	Archaea	Euryarchaeota	Methanomicrobia	Methanotrichales	Methanotrichaceae	Methanothrix	Methanothrix thermoacetophila	2	Freshwater	Micro	https://bacdive.dsmz.de/strain/7050	from sludge
Methanobrevibacter sp. AbM4	224719	cellular organisms;Archaea;Euryarchaeota;Methanomada group;Methanobacteria;Methanobacteriales;Methanobacteriaceae;Methanobrevibacter;unclassified Methanobrevibacter;Methanobrevibacter sp. AbM4	Archaea	Euryarchaeota	Methanobacteria	Methanobacteriales	Methanobacteriaceae	Methanobrevibacter	Methanobrevibacter sp. AbM4	2	Terrestrial	Micro	https://www.pnas.org/content/104/25/10643	Human gut microbiome
Methanosarcina sp. Kolksee	1434099	cellular organisms;Archaea;Euryarchaeota;Stenosarchaea group;Methanomicrobia;Methanosarcinales;Methanosarcinaceae;Methanosarcina;unclassified Methanosarcina;Methanosarcina sp. Kolksee	Archaea	Euryarchaeota	Methanomicrobia	Methanosarcinales	Methanosarcinaceae	Methanosarcina	Methanosarcina sp. Kolksee	2	Freshwater	Micro	https://bacdive.dsmz.de/strain/7110	Isolated from lake mud but the genus can also be present in animal gut
uncultured Methanosarcinales archaeon	183757	cellular organisms;Archaea;Euryarchaeota;Stenosarchaea group;Methanomicrobia;Methanosarcinales;environmental samples;uncultured Methanosarcinales archaeon	Archaea	Euryarchaeota	Methanomicrobia	Methanosarcinales			uncultured Methanosarcinales archaeon	1		Micro
uncultured methanogenic archaeon	198240	cellular organisms;Archaea;Euryarchaeota;environmental samples;uncultured methanogenic archaeon	Archaea	Euryarchaeota					uncultured methanogenic archaeon	1		Micro
uncultured Methanoregula sp.	1005933	cellular organisms;Archaea;Euryarchaeota;Stenosarchaea group;Methanomicrobia;Methanomicrobiales;Methanoregulaceae;Methanoregula;environmental samples;uncultured Methanoregula sp.	Archaea	Euryarchaeota	Methanomicrobia	Methanomicrobiales	Methanoregulaceae	Methanoregula	uncultured Methanoregula sp.	1	Freshwater	Micro	https://www.microbiologyresearch.org/content/journal/ijsem/10.1099/ijs.0.021782-0	Isolated from an acidic bog
Methanobrevibacter	2172	cellular organisms;Archaea;Euryarchaeota;Methanomada group;Methanobacteria;Methanobacteriales;Methanobacteriaceae;Methanobrevibacter	Archaea	Euryarchaeota	Methanobacteria	Methanobacteriales	Methanobacteriaceae	Methanobrevibacter		1	Terrestrial	Micro	https://www.hindawi.com/journals/archaea/2018/7609847/	Animal gut
Methanoculleus bourgensis	83986	cellular organisms;Archaea;Euryarchaeota;Stenosarchaea group;Methanomicrobia;Methanomicrobiales;Methanomicrobiaceae;Methanoculleus;Methanoculleus bourgensis	Archaea	Euryarchaeota	Methanomicrobia	Methanomicrobiales	Methanomicrobiaceae	Methanoculleus	Methanoculleus bourgensis	1	Freshwater / Terrestrial	Micro	https://www.ncbi.nlm.nih.gov/pmc/articles/PMC6325391/; https://bacdive.dsmz.de/strain/7016	Sweage slug and bovine rumen
Candidatus Nitrosocosmicus franklandus	1798806	cellular organisms;Archaea;TACK group;Thaumarchaeota;Nitrososphaeria;Nitrososphaerales;Nitrososphaeraceae;Candidatus Nitrosocosmicus;Candidatus Nitrosocosmicus franklandus	Archaea	Thaumarchaeota	Nitrososphaeria	Nitrososphaerales	Nitrososphaeraceae	Candidatus Nitrosocosmicus	Candidatus Nitrosocosmicus franklandus	1	Terrestrial	Micro	https://sfamjournals.onlinelibrary.wiley.com/doi/full/10.1111/1758-2229.12477
Methanobacterium sp. MB1	1379702	cellular organisms;Archaea;Euryarchaeota;Methanomada group;Methanobacteria;Methanobacteriales;Methanobacteriaceae;Methanobacterium;unclassified Methanobacterium;Methanobacterium sp. MB1	Archaea	Euryarchaeota	Methanobacteria	Methanobacteriales	Methanobacteriaceae	Methanobacterium	Methanobacterium sp. MB1	1	Terrestrial	Micro	https://gold.jgi.doe.gov/study?id=Gs0113304
unclassified Methanosarcina	2644672	cellular organisms;Archaea;Euryarchaeota;Stenosarchaea group;Methanomicrobia;Methanosarcinales;Methanosarcinaceae;Methanosarcina;unclassified Methanosarcina	Archaea	Euryarchaeota	Methanomicrobia	Methanosarcinales	Methanosarcinaceae	Methanosarcina		1	Terrestrial	Micro	https://microbewiki.kenyon.edu/index.php/Methanosarcina	Mammal gut
beta proteobacterium CB	543913	cellular organisms;Bacteria;Proteobacteria;Betaproteobacteria;unclassified Betaproteobacteria;beta proteobacterium CB	Bacteria	Proteobacteria	Betaproteobacteria				beta proteobacterium CB	14700	Freshwater	Micro	https://journals.asm.org/doi/10.1128/genomeA.00135-13
Bacteria	2	cellular organisms;Bacteria	Bacteria							6593
uncultured bacterium	77133	cellular organisms;Bacteria;environmental samples;uncultured bacterium	Bacteria						uncultured bacterium	4195
Actinobacteria	201174	cellular organisms;Bacteria;Terrabacteria group;Actinobacteria	Bacteria	Actinobacteria						3246
Betaproteobacteria	28216	cellular organisms;Bacteria;Proteobacteria;Betaproteobacteria	Bacteria	Proteobacteria	Betaproteobacteria					2797
Arcobacter cloacae	1054034	cellular organisms;Bacteria;Proteobacteria;delta/epsilon subdivisions;Epsilonproteobacteria;Campylobacterales;Arcobacteraceae;Arcobacter;Arcobacter cloacae	Bacteria	Proteobacteria	Epsilonproteobacteria	Campylobacterales	Arcobacteraceae	Arcobacter	Arcobacter cloacae	2063	Freshwater	Micro	https://www.sciencedirect.com/science/article/pii/S0723202012001531	Sewage water
Polynucleobacter	44013	cellular organisms;Bacteria;Proteobacteria;Betaproteobacteria;Burkholderiales;Burkholderiaceae;Polynucleobacter	Bacteria	Proteobacteria	Betaproteobacteria	Burkholderiales	Burkholderiaceae	Polynucleobacter		1365	Freshwater	Micro	https://www.nature.com/articles/ismej2015237
unclassified Limnohabitans	2626134	cellular organisms;Bacteria;Proteobacteria;Betaproteobacteria;Burkholderiales;Comamonadaceae;Limnohabitans;unclassified Limnohabitans	Bacteria	Proteobacteria	Betaproteobacteria	Burkholderiales	Comamonadaceae	Limnohabitans		1089	Freshwater	Micro	https://journals.plos.org/plosone/article?id=10.1371/journal.pone.0058209
Chryseobacterium cucumeris	1813611	cellular organisms;Bacteria;FCB group;Bacteroidetes/Chlorobi group;Bacteroidetes;Flavobacteriia;Flavobacteriales;Weeksellaceae;Chryseobacterium group;Chryseobacterium;Chryseobacterium cucumeris	Bacteria	Bacteroidetes	Flavobacteriia	Flavobacteriales	Weeksellaceae	Chryseobacterium	Chryseobacterium cucumeris	926	Terrestrial	Micro	https://www.microbiologyresearch.org/content/journal/ijsem/10.1099/ijsem.0.001670	Isolated from cucumber
Elizabethkingia anophelis	1117645	cellular organisms;Bacteria;FCB group;Bacteroidetes/Chlorobi group;Bacteroidetes;Flavobacteriia;Flavobacteriales;Weeksellaceae;Elizabethkingia;Elizabethkingia anophelis	Bacteria	Bacteroidetes	Flavobacteriia	Flavobacteriales	Weeksellaceae	Elizabethkingia	Elizabethkingia anophelis	902	Freshwater / Terrestrial	Micro	https://www.nature.com/articles/srep26045
Limnohabitans	665874	cellular organisms;Bacteria;Proteobacteria;Betaproteobacteria;Burkholderiales;Comamonadaceae;Limnohabitans	Bacteria	Proteobacteria	Betaproteobacteria	Burkholderiales	Comamonadaceae	Limnohabitans		749	Freshwater	Micro	https://journals.plos.org/plosone/article?id=10.1371/journal.pone.0058209
Proteobacteria	1224	cellular organisms;Bacteria;Proteobacteria	Bacteria	Proteobacteria						725
Comamonadaceae	80864	cellular organisms;Bacteria;Proteobacteria;Betaproteobacteria;Burkholderiales;Comamonadaceae	Bacteria	Proteobacteria	Betaproteobacteria	Burkholderiales	Comamonadaceae			700
Cutibacterium acnes	1747	cellular organisms;Bacteria;Terrabacteria group;Actinobacteria;Actinomycetia;Propionibacteriales;Propionibacteriaceae;Cutibacterium;Cutibacterium acnes	Bacteria	Actinobacteria	Actinomycetia	Propionibacteriales	Propionibacteriaceae	Cutibacterium	Cutibacterium acnes	585	Terrestrial	Micro	https://onlinelibrary.wiley.com/doi/full/10.1111/jdv.15043
Candidatus Saccharimonas aalborgensis	1332188	cellular organisms;Bacteria;Bacteria incertae sedis;Bacteria candidate phyla;Candidatus Saccharibacteria;Candidatus Saccharimonas;Candidatus Saccharimonas aalborgensis	Bacteria	Candidatus Saccharibacteria				Candidatus Saccharimonas	Candidatus Saccharimonas aalborgensis	556	Terrestrial	Micro	https://d1wqtxts1xzle7.cloudfront.net/67052923/9369a2ea3c8cb43e4b23c18d96517e16ea4c.pdf?1620187634=&response-content-disposition=inline%3B+filename%3DSupragingival_Plaque_Microbiome_Ecology.pdf&Expires=1636996371&Signature=ZuT7JanZBmQUVgTsmvsJqh1CpCzd3fDSvVSWzz-XodgYlLAtY6gUcZKsEOcxS-lAX6W~6BxVb54vwvVeskzM68XwL8ychw96Xk1-EY~Sm9be-p3H8nmoUrJgBRbACLaSIQWlMq2GyQug3kXlWDz-MOXFbvZn8zoibZ54vGQu1I1mSur4gP7j9cxK-~l-568WA2z9yCFYZvdNPz7Et4mGClLyaQgiNRg7a0SeWyGcIXdMxKDWxwlm3TlkNiWhxDzszb22wefySDr2aYPiskmKUIREH3fZNpkn-N7UwxlhbZBJDIgKGZTK-qTN8ZczH9DEQCUcJP02tY7dvtwe3uMi9Q__&Key-Pair-Id=APKAJLOHF5GGSLRBV4ZA
Cellvibrio sp. KY-GH-1	2303332	cellular organisms;Bacteria;Proteobacteria;Gammaproteobacteria;Cellvibrionales;Cellvibrionaceae;Cellvibrio;unclassified Cellvibrio;Cellvibrio sp. KY-GH-1	Bacteria	Proteobacteria	Gammaproteobacteria	Cellvibrionales	Cellvibrionaceae	Cellvibrio	Cellvibrio sp. KY-GH-1	401	Freshwater	Micro	https://www.sciencedirect.com/science/article/pii/S2215017X19300232
Sphingomonadaceae	41297	cellular organisms;Bacteria;Proteobacteria;Alphaproteobacteria;Sphingomonadales;Sphingomonadaceae	Bacteria	Proteobacteria	Alphaproteobacteria	Sphingomonadales	Sphingomonadaceae			376
Mycolicibacterium insubricum	444597	cellular organisms;Bacteria;Terrabacteria group;Actinobacteria;Actinomycetia;Corynebacteriales;Mycobacteriaceae;Mycolicibacterium;Mycolicibacterium insubricum	Bacteria	Actinobacteria	Actinomycetia	Corynebacteriales	Mycobacteriaceae	Mycolicibacterium	Mycolicibacterium insubricum	365	Terrestrial / Freshwater	Micro	https://journals.plos.org/plosone/article?id=10.1371/journal.pone.0227759; https://www.sciencedirect.com/science/article/pii/S0044848621003185; https://www.liebertpub.com/doi/full/10.1089/fpd.2021.0026?casa_token=fzujZLEqSI4AAAAA%3AvaE_2qE88P0wF_qNA7gZLnYVh27zpoSLYlhZsE5NvnrPro3eC5Rj0JS3GXf89DnAdGEzkIVb2Qzx7OA
Flavobacterium sp. KI723T1	408956	cellular organisms;Bacteria;FCB group;Bacteroidetes/Chlorobi group;Bacteroidetes;Flavobacteriia;Flavobacteriales;Flavobacteriaceae;Flavobacterium;unclassified Flavobacterium;Flavobacterium sp. KI723T1	Bacteria	Bacteroidetes	Flavobacteriia	Flavobacteriales	Flavobacteriaceae	Flavobacterium	Flavobacterium sp. KI723T1	295	Terrestrial	Micro	https://journals.asm.org/doi/epdf/10.1128/jb.171.6.3187-3191.1989	Grows on a biproduct of nylon production
Burkholderiales	80840	cellular organisms;Bacteria;Proteobacteria;Betaproteobacteria;Burkholderiales	Bacteria	Proteobacteria	Betaproteobacteria	Burkholderiales				273
Enterobacteriaceae	543	cellular organisms;Bacteria;Proteobacteria;Gammaproteobacteria;Enterobacterales;Enterobacteriaceae	Bacteria	Proteobacteria	Gammaproteobacteria	Enterobacterales	Enterobacteriaceae			265
unclassified Rhodocyclaceae	75788	cellular organisms;Bacteria;Proteobacteria;Betaproteobacteria;Rhodocyclales;Rhodocyclaceae;unclassified Rhodocyclaceae	Bacteria	Proteobacteria	Betaproteobacteria	Rhodocyclales	Rhodocyclaceae			264
uncultured beta proteobacterium	86027	cellular organisms;Bacteria;Proteobacteria;Betaproteobacteria;environmental samples;uncultured beta proteobacterium	Bacteria	Proteobacteria	Betaproteobacteria				uncultured beta proteobacterium	243
Vitreoscilla filiformis	63	cellular organisms;Bacteria;Proteobacteria;Betaproteobacteria;Neisseriales;Neisseriaceae;Vitreoscilla;Vitreoscilla filiformis	Bacteria	Proteobacteria	Betaproteobacteria	Neisseriales	Neisseriaceae	Vitreoscilla	Vitreoscilla filiformis	238	Freshwater	Micro	https://www.ncbi.nlm.nih.gov/pmc/articles/PMC3770492/
uncultured Polynucleobacter sp.	312149	cellular organisms;Bacteria;Proteobacteria;Betaproteobacteria;Burkholderiales;Burkholderiaceae;Polynucleobacter;environmental samples;uncultured Polynucleobacter sp.	Bacteria	Proteobacteria	Betaproteobacteria	Burkholderiales	Burkholderiaceae	Polynucleobacter	uncultured Polynucleobacter sp.	232	Freshwater	Micro	https://www.ncbi.nlm.nih.gov/pmc/articles/PMC5018217/
Hydrogenophaga sp. PBL-H3	434010	cellular organisms;Bacteria;Proteobacteria;Betaproteobacteria;Burkholderiales;Comamonadaceae;Hydrogenophaga;unclassified Hydrogenophaga;Hydrogenophaga sp. PBL-H3	Bacteria	Proteobacteria	Betaproteobacteria	Burkholderiales	Comamonadaceae	Hydrogenophaga	Hydrogenophaga sp. PBL-H3	231	Terrestrial	Micro	https://www.frontiersin.org/articles/10.3389/fmicb.2020.00149/full	Isolated from potato field
Limnohabitans sp. Rim11	1100719	cellular organisms;Bacteria;Proteobacteria;Betaproteobacteria;Burkholderiales;Comamonadaceae;Limnohabitans;unclassified Limnohabitans;Limnohabitans sp. Rim11	Bacteria	Proteobacteria	Betaproteobacteria	Burkholderiales	Comamonadaceae	Limnohabitans	Limnohabitans sp. Rim11	226	Freshwater	Micro	https://www.ncbi.nlm.nih.gov/nuccore/NZ_CXOM00000000.1	Water colection reservoir
Arcobacter cryaerophilus	28198	cellular organisms;Bacteria;Proteobacteria;delta/epsilon subdivisions;Epsilonproteobacteria;Campylobacterales;Arcobacteraceae;Aliarcobacter;Aliarcobacter cryaerophilus	Bacteria	Proteobacteria	Epsilonproteobacteria	Campylobacterales	Arcobacteraceae	Aliarcobacter	Aliarcobacter cryaerophilus	209	Freshwater	Micro	https://www.ncbi.nlm.nih.gov/pmc/articles/PMC5679684/	Water born pathogen
Tabrizicola piscis	2494374	cellular organisms;Bacteria;Proteobacteria;Alphaproteobacteria;Rhodobacterales;Rhodobacteraceae;Tabrizicola;Tabrizicola piscis	Bacteria	Proteobacteria	Alphaproteobacteria	Rhodobacterales	Rhodobacteraceae	Tabrizicola	Tabrizicola piscis	199	Freshwater	Micro	https://www.microbiologyresearch.org/content/journal/ijsem/10.1099/ijsem.0.004034	Fish gut microbiome
Turicibacter sp. H121	1712675	cellular organisms;Bacteria;Terrabacteria group;Firmicutes;Erysipelotrichia;Erysipelotrichales;Turicibacteraceae;Turicibacter;unclassified Turicibacter;Turicibacter sp. H121	Bacteria	Firmicutes	Erysipelotrichia	Erysipelotrichales	Turicibacteraceae	Turicibacter	Turicibacter sp. H121	178	Terrestrial	Micro	https://www.ncbi.nlm.nih.gov/pmc/articles/PMC4807225/	Animal poop
Aeromonas	642	cellular organisms;Bacteria;Proteobacteria;Gammaproteobacteria;Aeromonadales;Aeromonadaceae;Aeromonas	Bacteria	Proteobacteria	Gammaproteobacteria	Aeromonadales	Aeromonadaceae	Aeromonas		173	Freshwater / Marine	Micro	https://www.uptodate.com/contents/aeromonas-infections
Candidatus Planktophila	622681	cellular organisms;Bacteria;Terrabacteria group;Actinobacteria;Actinomycetia;Candidatus Nanopelagicales;Candidatus Nanopelagicaceae;Candidatus Planktophila	Bacteria	Actinobacteria	Actinomycetia	Candidatus Nanopelagicales	Candidatus Nanopelagicaceae	Candidatus Planktophila		171	Freshwater	Micro	http://limnolfwbiol.com/index.php/LFWB/article/view/92/151
uncultured actinobacterium	152507	cellular organisms;Bacteria;Terrabacteria group;Actinobacteria;Actinomycetia;environmental samples;uncultured actinobacterium	Bacteria	Actinobacteria	Actinomycetia				uncultured actinobacterium	170
Aurantimicrobium minutum	708131	cellular organisms;Bacteria;Terrabacteria group;Actinobacteria;Actinomycetia;Micrococcales;Microbacteriaceae;Aurantimicrobium;Aurantimicrobium minutum	Bacteria	Actinobacteria	Actinomycetia	Micrococcales	Microbacteriaceae	Aurantimicrobium	Aurantimicrobium minutum	169	Freshwater	Micro	https://www.microbiologyresearch.org/content/journal/ijsem/10.1099/ijsem.0.000541
Porphyrobacter sp. LM 6	1896196	cellular organisms;Bacteria;Proteobacteria;Alphaproteobacteria;Sphingomonadales;Erythrobacteraceae;Erythrobacter/Porphyrobacter group;Porphyrobacter;unclassified Porphyrobacter;Porphyrobacter sp. LM 6	Bacteria	Proteobacteria	Alphaproteobacteria	Sphingomonadales	Erythrobacteraceae	Porphyrobacter	Porphyrobacter sp. LM 6	168	Freshwater	Micro	https://www.ncbi.nlm.nih.gov/nuccore/NZ_CP017113.1	Isolated from Lake Michingan
Hydrogenophaga sp. BPS33	2651974	cellular organisms;Bacteria;Proteobacteria;Betaproteobacteria;Burkholderiales;Comamonadaceae;Hydrogenophaga;unclassified Hydrogenophaga;Hydrogenophaga sp. BPS33	Bacteria	Proteobacteria	Betaproteobacteria	Burkholderiales	Comamonadaceae	Hydrogenophaga	Hydrogenophaga sp. BPS33	167	Terrestrial	Micro	https://www.frontiersin.org/articles/10.3389/fmicb.2020.00149/full	Isolated from a biopurification system (BPS)
Acinetobacter	469	cellular organisms;Bacteria;Proteobacteria;Gammaproteobacteria;Moraxellales;Moraxellaceae;Acinetobacter	Bacteria	Proteobacteria	Gammaproteobacteria	Moraxellales	Moraxellaceae	Acinetobacter		163
Rhodoluna limnophila	232537	cellular organisms;Bacteria;Terrabacteria group;Actinobacteria;Actinomycetia;Micrococcales;Microbacteriaceae;Luna cluster;Luna-1 subcluster;Rhodoluna;Rhodoluna limnophila	Bacteria	Actinobacteria	Actinomycetia	Micrococcales	Microbacteriaceae	Rhodoluna	Rhodoluna limnophila	162	Freshwater	Micro	https://www.microbiologyresearch.org/content/journal/ijsem/10.1099/ijsem.0.003720
Casimicrobium huifangae	2591109	cellular organisms;Bacteria;Proteobacteria;Betaproteobacteria;Betaproteobacteria incertae sedis;Casimicrobiaceae;Casimicrobium;Casimicrobium huifangae	Bacteria	Proteobacteria	Betaproteobacteria		Casimicrobiaceae	Casimicrobium	Casimicrobium huifangae	161	Freshwater	Micro	https://pubmed.ncbi.nlm.nih.gov/31811031/
Acinetobacter junii	40215	cellular organisms;Bacteria;Proteobacteria;Gammaproteobacteria;Moraxellales;Moraxellaceae;Acinetobacter;Acinetobacter junii	Bacteria	Proteobacteria	Gammaproteobacteria	Moraxellales	Moraxellaceae	Acinetobacter	Acinetobacter junii	156	Freshwater	Micro	https://www.sciencedirect.com/science/article/pii/S0195670199906485	Patheogen that can live on water
Aurantimicrobium	1705353	cellular organisms;Bacteria;Terrabacteria group;Actinobacteria;Actinomycetia;Micrococcales;Microbacteriaceae;Aurantimicrobium	Bacteria	Actinobacteria	Actinomycetia	Micrococcales	Microbacteriaceae	Aurantimicrobium		136	Freshwater	Micro	https://lpsn.dsmz.de/genus/aurantimicrobium
uncultured bacterium A1Q1_fos_2101	1256561	cellular organisms;Bacteria;environmental samples;uncultured bacterium A1Q1_fos_2101	Bacteria						uncultured bacterium A1Q1_fos_2101	135	Freshwater	Micro	https://www.ncbi.nlm.nih.gov/nuccore/JX649858.1	From activated wastewater
Candidatus Fluviicola riflensis	1798018	cellular organisms;Bacteria;FCB group;Bacteroidetes/Chlorobi group;Bacteroidetes;Flavobacteriia;Flavobacteriales;Crocinitomicaceae;Fluviicola;Candidatus Fluviicola riflensis	Bacteria	Bacteroidetes	Flavobacteriia	Flavobacteriales	Crocinitomicaceae	Fluviicola	Candidatus Fluviicola riflensis	113	Freshwater	Micro	https://journals.asm.org/doi/full/10.1128/genomeA.01299-17
uncultured Burkholderiaceae bacterium	188056	cellular organisms;Bacteria;Proteobacteria;Betaproteobacteria;Burkholderiales;Burkholderiaceae;environmental samples;uncultured Burkholderiaceae bacterium	Bacteria	Proteobacteria	Betaproteobacteria	Burkholderiales	Burkholderiaceae		uncultured Burkholderiaceae bacterium	113
Gammaproteobacteria	1236	cellular organisms;Bacteria;Proteobacteria;Gammaproteobacteria	Bacteria	Proteobacteria	Gammaproteobacteria					112
Halieaceae bacterium IMCC3088	2518989	cellular organisms;Bacteria;Proteobacteria;Gammaproteobacteria;Cellvibrionales;Halieaceae;Aequoribacter;Aequoribacter fuscus	Bacteria	Proteobacteria	Gammaproteobacteria	Cellvibrionales	Halieaceae	Aequoribacter	Aequoribacter fuscus	110	Marine	Micro	https://www.microbiologyresearch.org/content/journal/ijsem/10.1099/ijsem.0.003985
Candidatus Planktophila limnetica	573600	cellular organisms;Bacteria;Terrabacteria group;Actinobacteria;Actinomycetia;Candidatus Nanopelagicales;Candidatus Nanopelagicaceae;Candidatus Planktophila;Candidatus Planktophila limnetica	Bacteria	Actinobacteria	Actinomycetia	Candidatus Nanopelagicales	Candidatus Nanopelagicaceae	Candidatus Planktophila	Candidatus Planktophila limnetica	107	Freshwater	Micro	https://www.nature.com/articles/ismej2017156
Sphingopyxis	165697	cellular organisms;Bacteria;Proteobacteria;Alphaproteobacteria;Sphingomonadales;Sphingomonadaceae;Sphingopyxis	Bacteria	Proteobacteria	Alphaproteobacteria	Sphingomonadales	Sphingomonadaceae	Sphingopyxis		107	Freshwater / Terrestrial	Micro	Proposal of the genus Sphingomonas sensu stricto and three new genera, Sphingobium, Novosphingobium and Sphingopyxis, on the basis of phylogenetic and chemotaxonomic analyses. | Microbiology Society (microbiologyresearch.org)
uncultured Limnohabitans sp.	768543	cellular organisms;Bacteria;Proteobacteria;Betaproteobacteria;Burkholderiales;Comamonadaceae;Limnohabitans;environmental samples;uncultured Limnohabitans sp.	Bacteria	Proteobacteria	Betaproteobacteria	Burkholderiales	Comamonadaceae	Limnohabitans	uncultured Limnohabitans sp.	107	Freshwater	Micro	https://journals.plos.org/plosone/article?id=10.1371/journal.pone.0058209
Pseudomonas aeruginosa	287	cellular organisms;Bacteria;Proteobacteria;Gammaproteobacteria;Pseudomonadales;Pseudomonadaceae;Pseudomonas;Pseudomonas aeruginosa group;Pseudomonas aeruginosa	Bacteria	Proteobacteria	Gammaproteobacteria	Pseudomonadales	Pseudomonadaceae	Pseudomonas	Pseudomonas aeruginosa	100	Terrestrial	Micro	https://academic.oup.com/cid/article-abstract/5/2/279/347372	bacteria that causes pneumonia
Acidovorax sp. T1	1858609	cellular organisms;Bacteria;Proteobacteria;Betaproteobacteria;Burkholderiales;Comamonadaceae;Acidovorax;unclassified Acidovorax;Acidovorax sp. T1	Bacteria	Proteobacteria	Betaproteobacteria	Burkholderiales	Comamonadaceae	Acidovorax	Acidovorax sp. T1	96	Freshwater / Terrestrial	Micro	Biochemical and Genetic Characterization of an Extracellular Poly(3-Hydroxybutyrate) Depolymerase from <Emphasis Type="Italic">Acidovorax</Emphasis> Sp. Strain TP4 (springer.com)
Sphingobium	165695	cellular organisms;Bacteria;Proteobacteria;Alphaproteobacteria;Sphingomonadales;Sphingomonadaceae;Sphingobium	Bacteria	Proteobacteria	Alphaproteobacteria	Sphingomonadales	Sphingomonadaceae	Sphingobium		87	Terrestrial	Micro	Proposal of the genus Sphingomonas sensu stricto and three new genera, Sphingobium, Novosphingobium and Sphingopyxis, on the basis of phylogenetic and chemotaxonomic analyses. | Microbiology Society (microbiologyresearch.org)
Sphingopyxis macrogoltabida	33050	cellular organisms;Bacteria;Proteobacteria;Alphaproteobacteria;Sphingomonadales;Sphingomonadaceae;Sphingopyxis;Sphingopyxis macrogoltabida	Bacteria	Proteobacteria	Alphaproteobacteria	Sphingomonadales	Sphingomonadaceae	Sphingopyxis	Sphingopyxis macrogoltabida	87	Freshwater / Terrestrial	Micro	Proposal of the genus Sphingomonas sensu stricto and three new genera, Sphingobium, Novosphingobium and Sphingopyxis, on the basis of phylogenetic and chemotaxonomic analyses. | Microbiology Society (microbiologyresearch.org)
Allopseudarcicella aquatilis	2516557	cellular organisms;Bacteria;FCB group;Bacteroidetes/Chlorobi group;Bacteroidetes;Cytophagia;Cytophagales;Cytophagaceae;Aquirufa;Aquirufa nivalisilvae	Bacteria	Bacteroidetes	Cytophagia	Cytophagales	Cytophagaceae	Aquirufa	Aquirufa nivalisilvae	85	Freshwater	Micro	Allopseudarcicella aquatilis gen. nov., sp. nov., isolated from freshwater | Microbiology Society (microbiologyresearch.org)
Gemmobacter sp. HYN0069	2169400	cellular organisms;Bacteria;Proteobacteria;Alphaproteobacteria;Rhodobacterales;Rhodobacteraceae;Gemmobacter;Gemmobacter aquarius	Bacteria	Proteobacteria	Alphaproteobacteria	Rhodobacterales	Rhodobacteraceae	Gemmobacter	Gemmobacter aquarius	81	Freshwater	Micro	Gemmobacter aquarius sp. nov., Runella rosea sp. nov. and Flavobacterium fluviale sp. nov., isolated from the Namhangang River system | Microbiology Society (microbiologyresearch.org)
Sphingobium sp. TKS	1315974	cellular organisms;Bacteria;Proteobacteria;Alphaproteobacteria;Sphingomonadales;Sphingomonadaceae;Sphingobium;unclassified Sphingobium;Sphingobium sp. TKS	Bacteria	Proteobacteria	Alphaproteobacteria	Sphingomonadales	Sphingomonadaceae	Sphingobium	Sphingobium sp. TKS	80	Terrestrial	Micro	Proposal of the genus Sphingomonas sensu stricto and three new genera, Sphingobium, Novosphingobium and Sphingopyxis, on the basis of phylogenetic and chemotaxonomic analyses. | Microbiology Society (microbiologyresearch.org)
Bradyrhizobiaceae	41294	cellular organisms;Bacteria;Proteobacteria;Alphaproteobacteria;Hyphomicrobiales;Bradyrhizobiaceae	Bacteria	Proteobacteria	Alphaproteobacteria	Hyphomicrobiales	Bradyrhizobiaceae			79	Terrestrial	Micro	The Family Bradyrhizobiaceae | SpringerLink	Nitrogen fixation bacteria
Rhodocyclales	206389	cellular organisms;Bacteria;Proteobacteria;Betaproteobacteria;Rhodocyclales	Bacteria	Proteobacteria	Betaproteobacteria	Rhodocyclales				78	Freshwater	Micro	Phylogenomics of Rhodocyclales and its distribution in wastewater treatment systems | Scientific Reports (nature.com)	Abundant in waste water
Acinetobacter towneri	202956	cellular organisms;Bacteria;Proteobacteria;Gammaproteobacteria;Moraxellales;Moraxellaceae;Acinetobacter;Acinetobacter towneri	Bacteria	Proteobacteria	Gammaproteobacteria	Moraxellales	Moraxellaceae	Acinetobacter	Acinetobacter towneri	75	Freshwater	Micro	Seven novel species of Acinetobacter isolated from activated sludge | Microbiology Society (microbiologyresearch.org)	Sludge water
Pseudomonas	286	cellular organisms;Bacteria;Proteobacteria;Gammaproteobacteria;Pseudomonadales;Pseudomonadaceae;Pseudomonas	Bacteria	Proteobacteria	Gammaproteobacteria	Pseudomonadales	Pseudomonadaceae	Pseudomonas		73	Terrestrial	Micro	The Pseudomonas Story - Palleroni - 2010 - Environmental Microbiology - Wiley Online Library
Thermomonas sp. XSG	2771436	cellular organisms;Bacteria;Proteobacteria;Gammaproteobacteria;Xanthomonadales;Xanthomonadaceae;Thermomonas;unclassified Thermomonas;Thermomonas sp. XSG	Bacteria	Proteobacteria	Gammaproteobacteria	Xanthomonadales	Xanthomonadaceae	Thermomonas	Thermomonas sp. XSG	67	Marine	Micro	Genome Sequence of Sulfide-Dependent Denitrification Bacterium Thermomonas sp. Strain XSG, Isolated from Marine Sediment | Microbiology Resource Announcements (asm.org)	isolated from marine sediment
Wolinella succinogenes	844	cellular organisms;Bacteria;Proteobacteria;delta/epsilon subdivisions;Epsilonproteobacteria;Campylobacterales;Helicobacteraceae;Wolinella;Wolinella succinogenes	Bacteria	Proteobacteria	Epsilonproteobacteria	Campylobacterales	Helicobacteraceae	Wolinella	Wolinella succinogenes	67	Terrestrial	Micro	Complete genome sequence and analysis of Wolinella succinogenes (nih.gov)	Isolated from catle rummen
Vibrio cholerae	666	cellular organisms;Bacteria;Proteobacteria;Gammaproteobacteria;Vibrionales;Vibrionaceae;Vibrio;Vibrio cholerae	Bacteria	Proteobacteria	Gammaproteobacteria	Vibrionales	Vibrionaceae	Vibrio	Vibrio cholerae	65	Freshwater / Terrestrial	Micro	Vibrio cholerae Biofilms and Cholera Pathogenesis (nih.gov)	Cholera bacteria
Acinetobacter haemolyticus	29430	cellular organisms;Bacteria;Proteobacteria;Gammaproteobacteria;Moraxellales;Moraxellaceae;Acinetobacter;Acinetobacter haemolyticus	Bacteria	Proteobacteria	Gammaproteobacteria	Moraxellales	Moraxellaceae	Acinetobacter	Acinetobacter haemolyticus	64	Freshwater	Micro	Hexavalent chromium reduction by Acinetobacter haemolyticus isolated from heavy-metal contaminated wastewater - ScienceDirect
Cupriavidus metallidurans	119219	cellular organisms;Bacteria;Proteobacteria;Betaproteobacteria;Burkholderiales;Burkholderiaceae;Cupriavidus;Cupriavidus metallidurans	Bacteria	Proteobacteria	Betaproteobacteria	Burkholderiales	Burkholderiaceae	Cupriavidus	Cupriavidus metallidurans	64	Freshwater	Micro	Cupriavidus metallidurans - microbewiki (kenyon.edu)	Waste water / sludge
Phocaeicola vulgatus	821	cellular organisms;Bacteria;FCB group;Bacteroidetes/Chlorobi group;Bacteroidetes;Bacteroidia;Bacteroidales;Bacteroidaceae;Phocaeicola;Phocaeicola vulgatus	Bacteria	Bacteroidetes	Bacteroidia	Bacteroidales	Bacteroidaceae	Phocaeicola	Phocaeicola vulgatus	62	Terrestrial	Micro	KEGG GENOME: Phocaeicola vulgatus	Human gut
Plesiomonas shigelloides	703	cellular organisms;Bacteria;Proteobacteria;Gammaproteobacteria;Enterobacterales;Enterobacteriaceae;Plesiomonas;Plesiomonas shigelloides	Bacteria	Proteobacteria	Gammaproteobacteria	Enterobacterales	Enterobacteriaceae	Plesiomonas	Plesiomonas shigelloides	60	Freshwater / Brackish	Micro	Plesiomonas shigelloides Revisited | Clinical Microbiology Reviews (asm.org)
Alphaproteobacteria	28211	cellular organisms;Bacteria;Proteobacteria;Alphaproteobacteria	Bacteria	Proteobacteria	Alphaproteobacteria					59
Mycobacteriaceae	1762	cellular organisms;Bacteria;Terrabacteria group;Actinobacteria;Actinomycetia;Corynebacteriales;Mycobacteriaceae	Bacteria	Actinobacteria	Actinomycetia	Corynebacteriales	Mycobacteriaceae			58
Arcobacter	28196	cellular organisms;Bacteria;Proteobacteria;delta/epsilon subdivisions;Epsilonproteobacteria;Campylobacterales;Arcobacteraceae;Arcobacter	Bacteria	Proteobacteria	Epsilonproteobacteria	Campylobacterales	Arcobacteraceae	Arcobacter		57	Freshwater / Marine / Terrestrial	Micro	Arcobacter spp. - BfR (bund.de)
Enterobacter	547	cellular organisms;Bacteria;Proteobacteria;Gammaproteobacteria;Enterobacterales;Enterobacteriaceae;Enterobacter	Bacteria	Proteobacteria	Gammaproteobacteria	Enterobacterales	Enterobacteriaceae	Enterobacter		55	Freshwater / Terrestrial	Micro	Enterobacter.pdf (archive.org)
Candidatus Chazhemtobacterium aquaticus	2715735	cellular organisms;Bacteria;Bacteria incertae sedis;Bacteria candidate phyla;Patescibacteria group;Microgenomates group;Microgenomates group incertae sedis;Candidatus Chazhemtobacteraceae;Candidatus Chazhemtobacterium;Candidatus Chazhemtobacterium aquaticus	Bacteria				Candidatus Chazhemtobacteraceae	Candidatus Chazhemtobacterium	Candidatus Chazhemtobacterium aquaticus	53	Freshwater	Micro	Microorganisms | Free Full-Text | Complete Genome of a Member of a New Bacterial Lineage in the Microgenomates Group Reveals an Unusual Nucleotide Composition Disparity Between Two Strands of DNA and Limited Metabolic Potential | HTML (mdpi.com)
Methylophilaceae	32011	cellular organisms;Bacteria;Proteobacteria;Betaproteobacteria;Nitrosomonadales;Methylophilaceae	Bacteria	Proteobacteria	Betaproteobacteria	Nitrosomonadales	Methylophilaceae			52	Freshwater	Micro	Evolution in action: habitat transition from sediment to the pelagial leads to genome streamlining in Methylophilaceae | The ISME Journal (nature.com)
Rhodocyclaceae bacterium SHINM1	1751046	cellular organisms;Bacteria;Proteobacteria;Betaproteobacteria;Rhodocyclales;Fluviibacteraceae;Fluviibacter;Fluviibacter phosphoraccumulans	Bacteria	Proteobacteria	Betaproteobacteria	Rhodocyclales	Fluviibacteraceae	Fluviibacter	Fluviibacter phosphoraccumulans	52	Freshwater	Micro	Fluviibacter phosphoraccumulans gen. nov., sp. nov., a polyphosphate-accumulating bacterium of Fluviibacteraceae fam. nov., isolated from surface river water | Microbiology Society (microbiologyresearch.org)
Akkermansia muciniphila	239935	cellular organisms;Bacteria;PVC group;Verrucomicrobia;Verrucomicrobiae;Verrucomicrobiales;Akkermansiaceae;Akkermansia;Akkermansia muciniphila	Bacteria	Verrucomicrobia	Verrucomicrobiae	Verrucomicrobiales	Akkermansiaceae	Akkermansia	Akkermansia muciniphila	51	Terrestrial	Micro	Microorganisms | Free Full-Text | Akkermansia muciniphila in the Human Gastrointestinal Tract: When, Where, and How? (mdpi.com)	Human gut microbiome
Shewanella sp. FDAARGOS_354	1930557	cellular organisms;Bacteria;Proteobacteria;Gammaproteobacteria;Alteromonadales;Shewanellaceae;Shewanella;unclassified Shewanella;Shewanella sp. FDAARGOS_354	Bacteria	Proteobacteria	Gammaproteobacteria	Alteromonadales	Shewanellaceae	Shewanella	Shewanella sp. FDAARGOS_354	51	Freshwater	Micro	Draft Genome Sequences of Two Textile Azo Dye-Degrading Shewanella sp. Strains Isolated from a Textile Effluent in Peru | Microbiology Resource Announcements (asm.org)	Isolated from textile industry waste water
Sphingobium sp. EP60837	1855519	cellular organisms;Bacteria;Proteobacteria;Alphaproteobacteria;Sphingomonadales;Sphingomonadaceae;Sphingobium;unclassified Sphingobium;Sphingobium sp. EP60837	Bacteria	Proteobacteria	Alphaproteobacteria	Sphingomonadales	Sphingomonadaceae	Sphingobium	Sphingobium sp. EP60837	51	Terrestrial	Micro	Insights into the mechanisms of desiccation resistance of the Patagonian PAH‐degrading strain Sphingobium sp. 22B - Madueño - 2018 - Journal of Applied Microbiology - Wiley Online Library	Soil
Flavobacterium	237	cellular organisms;Bacteria;FCB group;Bacteroidetes/Chlorobi group;Bacteroidetes;Flavobacteriia;Flavobacteriales;Flavobacteriaceae;Flavobacterium	Bacteria	Bacteroidetes	Flavobacteriia	Flavobacteriales	Flavobacteriaceae	Flavobacterium		50		Micro	The_Genus_Flavobacterium20160419-27452-1nq96od-with-cover-page-v2.pdf (d1wqtxts1xzle7.cloudfront.net)
Shewanella baltica	62322	cellular organisms;Bacteria;Proteobacteria;Gammaproteobacteria;Alteromonadales;Shewanellaceae;Shewanella;Shewanella baltica	Bacteria	Proteobacteria	Gammaproteobacteria	Alteromonadales	Shewanellaceae	Shewanella	Shewanella baltica	50	Marine	Micro	Reclassification of Shewanella putrefaciens Owen's genomic group II as Shewanella baltica sp. nov. | Microbiology Society (microbiologyresearch.org)
Polynucleobacter sp. LimPoW16	1743162	cellular organisms;Bacteria;Proteobacteria;Betaproteobacteria;Burkholderiales;Burkholderiaceae;Polynucleobacter;unclassified Polynucleobacter;Polynucleobacter sp. LimPoW16	Bacteria	Proteobacteria	Betaproteobacteria	Burkholderiales	Burkholderiaceae	Polynucleobacter	Polynucleobacter sp. LimPoW16	49	Freshwater	Micro	Polynucleobacter sp. LimPoW16 chromosome, complete genome - Nucleotide - NCBI (nih.gov)
Candidatus Nitrospira inopinata	1715989	cellular organisms;Bacteria;Nitrospirae;Nitrospira;Nitrospirales;Nitrospiraceae;Nitrospira;Candidatus Nitrospira inopinata	Bacteria	Nitrospirae	Nitrospira	Nitrospirales	Nitrospiraceae	Nitrospira	Candidatus Nitrospira inopinata	47	Freshwater / Terrestrial	Micro	Kinetic analysis of a complete nitrifier reveals an oligotrophic lifestyle | Nature	Abundant in freshwater system biofilm but it can also grow in soils
Limnohabitans sp. KL1	1100714	cellular organisms;Bacteria;Proteobacteria;Betaproteobacteria;Burkholderiales;Comamonadaceae;Limnohabitans;unclassified Limnohabitans;Limnohabitans sp. KL1	Bacteria	Proteobacteria	Betaproteobacteria	Burkholderiales	Comamonadaceae	Limnohabitans	Limnohabitans sp. KL1	47	Freshwater	Micro	The Limnohabitans Genus Harbors Generalistic and Opportunistic Subtypes: Evidence from Spatiotemporal Succession in a Canyon-Shaped Reservoir | Applied and Environmental Microbiology (asm.org)
Methylotenera versatilis	1055487	cellular organisms;Bacteria;Proteobacteria;Betaproteobacteria;Nitrosomonadales;Methylophilaceae;Methylotenera;Methylotenera versatilis	Bacteria	Proteobacteria	Betaproteobacteria	Nitrosomonadales	Methylophilaceae	Methylotenera	Methylotenera versatilis	47	Freshwater	Micro	Novel methylotrophic isolates from lake sediment, description of Methylotenera versatilis sp. nov. and emended description of the genus Methylotenera - PubMed (nih.gov)
Proteiniphilum saccharofermentans	1642647	cellular organisms;Bacteria;FCB group;Bacteroidetes/Chlorobi group;Bacteroidetes;Bacteroidia;Bacteroidales;Dysgonomonadaceae;Proteiniphilum;Proteiniphilum saccharofermentans	Bacteria	Bacteroidetes	Bacteroidia	Bacteroidales	Dysgonomonadaceae	Proteiniphilum	Proteiniphilum saccharofermentans	47	Terrestrial	Micro	Description of Proteiniphilum saccharofermentans sp. nov., Petrimonas mucosa sp. nov. and Fermentimonas caenicola gen. nov., sp. nov., isolated from mesophilic laboratory-scale biogas reactors, and emended description of the genus Proteiniphilum | Microbiology Society (microbiologyresearch.org)	Isolated from biogas reactor
Bradyrhizobium guangdongense	1325090	cellular organisms;Bacteria;Proteobacteria;Alphaproteobacteria;Hyphomicrobiales;Bradyrhizobiaceae;Bradyrhizobium;Bradyrhizobium guangdongense	Bacteria	Proteobacteria	Alphaproteobacteria	Hyphomicrobiales	Bradyrhizobiaceae	Bradyrhizobium	Bradyrhizobium guangdongense	44	Terrestrial	Micro	Bradyrhizobium guangdongense sp. nov. and Bradyrhizobium guangxiense sp. nov., isolated from effective nodules of peanut - PubMed (nih.gov)	Isolated from peanut nodules
Alcaligenaceae	506	cellular organisms;Bacteria;Proteobacteria;Betaproteobacteria;Burkholderiales;Alcaligenaceae	Bacteria	Proteobacteria	Betaproteobacteria	Burkholderiales	Alcaligenaceae			43
uncultured bacterium DELDOXY23	542445	cellular organisms;Bacteria;environmental samples;uncultured bacterium DELDOXY23	Bacteria						uncultured bacterium DELDOXY23	43	Freshwater	Micro	Uncultured bacterium DELDOXY23 genomic sequence - Nucleotide - NCBI (nih.gov)
uncultured Bacteroidetes bacterium	152509	cellular organisms;Bacteria;FCB group;Bacteroidetes/Chlorobi group;Bacteroidetes;environmental samples;uncultured Bacteroidetes bacterium	Bacteria	Bacteroidetes					uncultured Bacteroidetes bacterium	43
Bifidobacterium adolescentis	1680	cellular organisms;Bacteria;Terrabacteria group;Actinobacteria;Actinomycetia;Bifidobacteriales;Bifidobacteriaceae;Bifidobacterium;Bifidobacterium adolescentis	Bacteria	Actinobacteria	Actinomycetia	Bifidobacteriales	Bifidobacteriaceae	Bifidobacterium	Bifidobacterium adolescentis	42	Terrestail	Micro	Bifidobacterium adolescentis - microbewiki (kenyon.edu)	Human gut microbiome
Microbacteriaceae	85023	cellular organisms;Bacteria;Terrabacteria group;Actinobacteria;Actinomycetia;Micrococcales;Microbacteriaceae	Bacteria	Actinobacteria	Actinomycetia	Micrococcales	Microbacteriaceae			39
Sphingomonas sp. FARSPH	2219696	cellular organisms;Bacteria;Proteobacteria;Alphaproteobacteria;Sphingomonadales;Sphingomonadaceae;Sphingomonas;unclassified Sphingomonas;Sphingomonas sp. FARSPH	Bacteria	Proteobacteria	Alphaproteobacteria	Sphingomonadales	Sphingomonadaceae	Sphingomonas	Sphingomonas sp. FARSPH	39	Terrestrial	Micro	Whole-Genome Sequence of Sphingomonas sp. Strain FARSPH, a Novel Sf9 Insect Cell Culture Contaminant (nih.gov)	Isolated from insect cell line
uncultured proteobacterium	153809	cellular organisms;Bacteria;Proteobacteria;environmental samples;uncultured proteobacterium	Bacteria	Proteobacteria					uncultured proteobacterium	39
Polynucleobacter yangtzensis	1743159	cellular organisms;Bacteria;Proteobacteria;Betaproteobacteria;Burkholderiales;Burkholderiaceae;Polynucleobacter;Polynucleobacter yangtzensis	Bacteria	Proteobacteria	Betaproteobacteria	Burkholderiales	Burkholderiaceae	Polynucleobacter	Polynucleobacter yangtzensis	38	Freshwater	Micro	Reclassification of four Polynucleobacter necessarius strains as representatives of Polynucleobacter asymbioticus comb. nov., Polynucleobacter duraquae sp. nov., Polynucleobacter yangtzensis sp. nov. and Polynucleobacter sinensis sp. nov., and emended description of Polynucleobacter necessarius (nih.gov)
Thauera sp. MZ1T	85643	cellular organisms;Bacteria;Proteobacteria;Betaproteobacteria;Rhodocyclales;Zoogloeaceae;Thauera;unclassified Thauera;Thauera sp. MZ1T	Bacteria	Proteobacteria	Betaproteobacteria	Rhodocyclales	Zoogloeaceae	Thauera	Thauera sp. MZ1T	38	Freshwater	Micro	Analysis and glycosyl composition of the exopolysaccharide isolated from the floc‐forming wastewater bacterium Thauera sp. MZ1T - Allen - 2004 - Environmental Microbiology - Wiley Online Library	Waste water
Bacteroidetes	976	cellular organisms;Bacteria;FCB group;Bacteroidetes/Chlorobi group;Bacteroidetes	Bacteria	Bacteroidetes						37		Micro	Frontiers | Environmental and Gut Bacteroidetes: The Food Connection | Microbiology (frontiersin.org)
Sphingopyxis sp. 113P3	292913	cellular organisms;Bacteria;Proteobacteria;Alphaproteobacteria;Sphingomonadales;Sphingomonadaceae;Sphingopyxis;unclassified Sphingopyxis;Sphingopyxis sp. 113P3	Bacteria	Proteobacteria	Alphaproteobacteria	Sphingomonadales	Sphingomonadaceae	Sphingopyxis	Sphingopyxis sp. 113P3	37	Freshwater	Micro	ja (jst.go.jp)	Isolated from activated sludge from a dye workshop
unclassified Flavobacterium	196869	cellular organisms;Bacteria;FCB group;Bacteroidetes/Chlorobi group;Bacteroidetes;Flavobacteriia;Flavobacteriales;Flavobacteriaceae;Flavobacterium;unclassified Flavobacterium	Bacteria	Bacteroidetes	Flavobacteriia	Flavobacteriales	Flavobacteriaceae	Flavobacterium		37
Acholeplasma brassicae	61635	cellular organisms;Bacteria;Terrabacteria group;Tenericutes;Mollicutes;Acholeplasmatales;Acholeplasmataceae;Paracholeplasma;Paracholeplasma brassicae	Bacteria	Tenericutes	Mollicutes	Acholeplasmatales	Acholeplasmataceae	Paracholeplasma	Paracholeplasma brassicae	35	Terrestrial	Micro	Acholeplasma brassicae sp. nov. and Acholeplasma palmae sp. nov., Two Non-Sterol-Requiring Mollicutes from Plant Surfaces | Microbiology Society (microbiologyresearch.org)
Microbacterium chocolatum	84292	cellular organisms;Bacteria;Terrabacteria group;Actinobacteria;Actinomycetia;Micrococcales;Microbacteriaceae;Microbacterium;Microbacterium chocolatum	Bacteria	Actinobacteria	Actinomycetia	Micrococcales	Microbacteriaceae	Microbacterium	Microbacterium chocolatum	35	Terrestrial	Micro	ijs-48-3-973.pdf (microbiologyresearch.org)
Pseudomonas pavonaceae	47881	cellular organisms;Bacteria;Proteobacteria;Gammaproteobacteria;Pseudomonadales;Pseudomonadaceae;Pseudomonas;Pseudomonas syringae group;Pseudomonas pavonaceae	Bacteria	Proteobacteria	Gammaproteobacteria	Pseudomonadales	Pseudomonadaceae	Pseudomonas	Pseudomonas pavonaceae	35	Terrestrial	Micro	Bacterial dichloropropene degradation in soil; screening of soils and involvement of plasmids carrying the dhlA gene - ScienceDirect
Vibrio	662	cellular organisms;Bacteria;Proteobacteria;Gammaproteobacteria;Vibrionales;Vibrionaceae;Vibrio	Bacteria	Proteobacteria	Gammaproteobacteria	Vibrionales	Vibrionaceae	Vibrio		35	Freshwater / Marine	Micro	Vibrio Species - Food Microbiology - Wiley Online Library
Candidatus Methylopumilus universalis	2588536	cellular organisms;Bacteria;Proteobacteria;Betaproteobacteria;Nitrosomonadales;Methylophilaceae;Candidatus Methylopumilus;Candidatus Methylopumilus universalis	Bacteria	Proteobacteria	Betaproteobacteria	Nitrosomonadales	Methylophilaceae	Candidatus Methylopumilus	Candidatus Methylopumilus universalis	34	Freshwater	Micro	Evolution in action: habitat transition from sediment to the pelagial leads to genome streamlining in Methylophilaceae | The ISME Journal (nature.com)
environmental samples	48479	cellular organisms;Bacteria;environmental samples	Bacteria							34
Sphingomonadales	204457	cellular organisms;Bacteria;Proteobacteria;Alphaproteobacteria;Sphingomonadales	Bacteria	Proteobacteria	Alphaproteobacteria	Sphingomonadales				34
uncultured Candidatus Planktophila sp.	878252	cellular organisms;Bacteria;Terrabacteria group;Actinobacteria;Actinomycetia;Candidatus Nanopelagicales;Candidatus Nanopelagicaceae;Candidatus Planktophila;environmental samples;uncultured Candidatus Planktophila sp.	Bacteria	Actinobacteria	Actinomycetia	Candidatus Nanopelagicales	Candidatus Nanopelagicaceae	Candidatus Planktophila	uncultured Candidatus Planktophila sp.	34	Freshwater	Micro	Microdiversification in genome-streamlined ubiquitous freshwater Actinobacteria | The ISME Journal (nature.com)
Flavobacterium sp. P2-65	2748320	cellular organisms;Bacteria;FCB group;Bacteroidetes/Chlorobi group;Bacteroidetes;Flavobacteriia;Flavobacteriales;Flavobacteriaceae;Flavobacterium;Flavobacterium inviolabile	Bacteria	Bacteroidetes	Flavobacteriia	Flavobacteriales	Flavobacteriaceae	Flavobacterium	Flavobacterium inviolabile	33	Freshwater	Micro	Flavobacterium inviolabile sp. nov. isolated from stream water | SpringerLink
Moraxella osloensis	34062	cellular organisms;Bacteria;Proteobacteria;Gammaproteobacteria;Moraxellales;Moraxellaceae;Moraxella;Moraxella osloensis	Bacteria	Proteobacteria	Gammaproteobacteria	Moraxellales	Moraxellaceae	Moraxella	Moraxella osloensis	33	Terrestrial	Micro	Infection Due to Moraxella osloensis: Case Report and Review of the Literature | Clinical Infectious Diseases | Oxford Academic (oup.com)	Human pathogen
Mycolicibacterium fallax	1793	cellular organisms;Bacteria;Terrabacteria group;Actinobacteria;Actinomycetia;Corynebacteriales;Mycobacteriaceae;Mycolicibacterium;Mycolicibacterium fallax	Bacteria	Actinobacteria	Actinomycetia	Corynebacteriales	Mycobacteriaceae	Mycolicibacterium	Mycolicibacterium fallax	33	Freshwater	Micro	ijs-33-2-336.pdf (microbiologyresearch.org)
Aeromonas caviae	648	cellular organisms;Bacteria;Proteobacteria;Gammaproteobacteria;Aeromonadales;Aeromonadaceae;Aeromonas;Aeromonas caviae	Bacteria	Proteobacteria	Gammaproteobacteria	Aeromonadales	Aeromonadaceae	Aeromonas	Aeromonas caviae	32	Terrestrial / Freshwater	Micro	https://www.ncbi.nlm.nih.gov/pmc/articles/PMC2806660/; Aeromonas caviae: An enteric pathogen? (springer.com)	water; From human feces
Pantoea agglomerans	549	cellular organisms;Bacteria;Proteobacteria;Gammaproteobacteria;Enterobacterales;Erwiniaceae;Pantoea;Pantoea agglomerans group;Pantoea agglomerans	Bacteria	Proteobacteria	Gammaproteobacteria	Enterobacterales	Erwiniaceae	Pantoea	Pantoea agglomerans	32	Terrestrial	Micro	Pantoea agglomerans, a Plant Pathogen Causing Human Disease | Journal of Clinical Microbiology (asm.org)	From plants and soil
Rugosibacter aromaticivorans	1565605	cellular organisms;Bacteria;Proteobacteria;Betaproteobacteria;Rhodocyclales;Rhodocyclaceae;Rugosibacter;Rugosibacter aromaticivorans	Bacteria	Proteobacteria	Betaproteobacteria	Rhodocyclales	Rhodocyclaceae	Rugosibacter	Rugosibacter aromaticivorans	32	Terrestrial	Micro	Rugosibacter aromaticivorans gen. nov., sp. nov., a bacterium within the family Rhodocyclaceae, isolated from contaminated soil, capable of degrading aromatic compounds (nih.gov)
Sphingopyxis sp. FD7	1914525	cellular organisms;Bacteria;Proteobacteria;Alphaproteobacteria;Sphingomonadales;Sphingomonadaceae;Sphingopyxis;unclassified Sphingopyxis;Sphingopyxis sp. FD7	Bacteria	Proteobacteria	Alphaproteobacteria	Sphingomonadales	Sphingomonadaceae	Sphingopyxis	Sphingopyxis sp. FD7	32	Freshwater / Marine	Micro	Comparative genomics of Sphingopyxis spp. unravelled functional attributes - ScienceDirect	The authors just say it was isolated from water but do not specify wich kind
Stenotrophomonas maltophilia	40324	cellular organisms;Bacteria;Proteobacteria;Gammaproteobacteria;Xanthomonadales;Xanthomonadaceae;Stenotrophomonas;Stenotrophomonas maltophilia group;Stenotrophomonas maltophilia	Bacteria	Proteobacteria	Gammaproteobacteria	Xanthomonadales	Xanthomonadaceae	Stenotrophomonas	Stenotrophomonas maltophilia	32	Freshwater / Terrestrial	Micro	Stenotrophomonas maltophilia: an Emerging Global Opportunistic Pathogen | Clinical Microbiology Reviews
Bordetella	517	cellular organisms;Bacteria;Proteobacteria;Betaproteobacteria;Burkholderiales;Alcaligenaceae;Bordetella	Bacteria	Proteobacteria	Betaproteobacteria	Burkholderiales	Alcaligenaceae	Bordetella		31	Terrestrial	Micro	Biology of Bordetella bronchiseptica (asm.org)
Delftia	80865	cellular organisms;Bacteria;Proteobacteria;Betaproteobacteria;Burkholderiales;Comamonadaceae;Delftia	Bacteria	Proteobacteria	Betaproteobacteria	Burkholderiales	Comamonadaceae	Delftia		31
Hydrogenophaga sp. NH-16	2184519	cellular organisms;Bacteria;Proteobacteria;Betaproteobacteria;Burkholderiales;Comamonadaceae;Hydrogenophaga;unclassified Hydrogenophaga;Hydrogenophaga sp. NH-16	Bacteria	Proteobacteria	Betaproteobacteria	Burkholderiales	Comamonadaceae	Hydrogenophaga	Hydrogenophaga sp. NH-16	31	Terrestrial	Micro	Hydrogenophaga sp. NH-16 chromosome - Nucleotide - NCBI (nih.gov)
Phocaeicola dorei	357276	cellular organisms;Bacteria;FCB group;Bacteroidetes/Chlorobi group;Bacteroidetes;Bacteroidia;Bacteroidales;Bacteroidaceae;Phocaeicola;Phocaeicola dorei	Bacteria	Bacteroidetes	Bacteroidia	Bacteroidales	Bacteroidaceae	Phocaeicola	Phocaeicola dorei	31	Terrestrial	Micro	Frontiers | Bacteroides dorei dominates gut microbiome prior to autoimmunity in Finnish children at high risk for type 1 diabetes | Microbiology (frontiersin.org)	Human gut
Pseudomonas putida	303	cellular organisms;Bacteria;Proteobacteria;Gammaproteobacteria;Pseudomonadales;Pseudomonadaceae;Pseudomonas;Pseudomonas putida group;Pseudomonas putida	Bacteria	Proteobacteria	Gammaproteobacteria	Pseudomonadales	Pseudomonadaceae	Pseudomonas	Pseudomonas putida	31	Terrestrial	Micro	Pseudomonas putida (dtu.dk)	Soil
Mesotoga infera	1236046	cellular organisms;Bacteria;Thermotogae;Thermotogae;Kosmotogales;Kosmotogaceae;Mesotoga;Mesotoga infera	Bacteria	Thermotogae	Thermotogae	Kosmotogales	Kosmotogaceae	Mesotoga	Mesotoga infera	30	Freshwater / Terrestrial	Micro	Mesotoga infera sp. nov., a mesophilic member of the order Thermotogales, isolated from an underground gas storage aquifer - PubMed (nih.gov)
unclassified Acidovorax	2684926	cellular organisms;Bacteria;Proteobacteria;Betaproteobacteria;Burkholderiales;Comamonadaceae;Acidovorax;unclassified Acidovorax	Bacteria	Proteobacteria	Betaproteobacteria	Burkholderiales	Comamonadaceae	Acidovorax		30	Freshwater / Terrestrial	Micro	ijs-40-4-384.pdf (microbiologyresearch.org)
Yokenella regensburgei	158877	cellular organisms;Bacteria;Proteobacteria;Gammaproteobacteria;Enterobacterales;Enterobacteriaceae;Yokenella;Yokenella regensburgei	Bacteria	Proteobacteria	Gammaproteobacteria	Enterobacterales	Enterobacteriaceae	Yokenella	Yokenella regensburgei	30	Terrestrial	Micro	en (jst.go.jp)
Acinetobacter baumannii	470	cellular organisms;Bacteria;Proteobacteria;Gammaproteobacteria;Moraxellales;Moraxellaceae;Acinetobacter;Acinetobacter calcoaceticus/baumannii complex;Acinetobacter baumannii	Bacteria	Proteobacteria	Gammaproteobacteria	Moraxellales	Moraxellaceae	Acinetobacter	Acinetobacter baumannii	29	Freshwater / Terrestrial	Micro	https://academic.oup.com/femspd/article/71/3/292/475786?login=true	One of the main causes of hospital infections
Curvibacter	281915	cellular organisms;Bacteria;Proteobacteria;Betaproteobacteria;Burkholderiales;Comamonadaceae;Curvibacter	Bacteria	Proteobacteria	Betaproteobacteria	Burkholderiales	Comamonadaceae	Curvibacter		29	Freshwater	Micro	Frontiers | Carrying Capacity and Colonization Dynamics of Curvibacter in the Hydra Host Habitat | Microbiology (frontiersin.org)
Legionella anisa	28082	cellular organisms;Bacteria;Proteobacteria;Gammaproteobacteria;Legionellales;Legionellaceae;Legionella;Legionella anisa	Bacteria	Proteobacteria	Gammaproteobacteria	Legionellales	Legionellaceae	Legionella	Legionella anisa	29	Freshwater	Micro	https://journals.asm.org/doi/full/10.1128/JCM.44.1.56-59.2006
Novosphingobium resinovorum	158500	cellular organisms;Bacteria;Proteobacteria;Alphaproteobacteria;Sphingomonadales;Sphingomonadaceae;Novosphingobium;Novosphingobium resinovorum	Bacteria	Proteobacteria	Alphaproteobacteria	Sphingomonadales	Sphingomonadaceae	Novosphingobium	Novosphingobium resinovorum	29	Freshwater	Micro	https://core.ac.uk/reader/52257105?utm_source=linkout	Sludge
Rhodobacteraceae	31989	cellular organisms;Bacteria;Proteobacteria;Alphaproteobacteria;Rhodobacterales;Rhodobacteraceae	Bacteria	Proteobacteria	Alphaproteobacteria	Rhodobacterales	Rhodobacteraceae			29	Marine	Micro	https://link.springer.com/referenceworkentry/10.1007%2F978-3-642-30197-1_377
uncultured Azoarcus sp.	187273	cellular organisms;Bacteria;Proteobacteria;Betaproteobacteria;Rhodocyclales;Zoogloeaceae;Azoarcus;environmental samples;uncultured Azoarcus sp.	Bacteria	Proteobacteria	Betaproteobacteria	Rhodocyclales	Zoogloeaceae	Azoarcus	uncultured Azoarcus sp.	29	Terrestrial	Micro	https://www.microbiologyresearch.org/docserver/fulltext/ijsem/43/3/ijs-43-3-574.pdf?expires=1637235744&id=id&accname=guest&checksum=E481C64625C720A6A4A93D745DC34BB0
Aeromonas media	651	cellular organisms;Bacteria;Proteobacteria;Gammaproteobacteria;Aeromonadales;Aeromonadaceae;Aeromonas;Aeromonas media	Bacteria	Proteobacteria	Gammaproteobacteria	Aeromonadales	Aeromonadaceae	Aeromonas	Aeromonas media	28	Freshwater	Micro	Aeromonas media, a New Species Isolated from River Water | Microbiology Society (microbiologyresearch.org)
unclassified Lachnospiraceae	186928	cellular organisms;Bacteria;Terrabacteria group;Firmicutes;Clostridia;Eubacteriales;Lachnospiraceae;unclassified Lachnospiraceae	Bacteria	Firmicutes	Clostridia	Eubacteriales	Lachnospiraceae			28
Zoogloeaceae bacteirum Par-f-2	2080469	cellular organisms;Bacteria;Proteobacteria;Betaproteobacteria;Rhodocyclales;Zoogloeaceae;unclassified Zoogloeaceae;Zoogloeaceae bacteirum Par-f-2	Bacteria	Proteobacteria	Betaproteobacteria	Rhodocyclales	Zoogloeaceae		Zoogloeaceae bacteirum Par-f-2	28	Freshwater	Micro	The Metabolism of Thermophilic Hydrolytic Bacterium Thauera hydrothermalis Strain par-f-2 Isolated from the West Siberian Subsurface Biosphere | SpringerLink
Burkholderia	32008	cellular organisms;Bacteria;Proteobacteria;Betaproteobacteria;Burkholderiales;Burkholderiaceae;Burkholderia	Bacteria	Proteobacteria	Betaproteobacteria	Burkholderiales	Burkholderiaceae	Burkholderia		27	Freshwater / Terrestrial	Micro	Burkholderia - an overview | ScienceDirect Topics
Diaphorobacter sp. JS3050	2735554	cellular organisms;Bacteria;Proteobacteria;Betaproteobacteria;Burkholderiales;Comamonadaceae;Diaphorobacter;unclassified Diaphorobacter;Diaphorobacter sp. JS3050	Bacteria	Proteobacteria	Betaproteobacteria	Burkholderiales	Comamonadaceae	Diaphorobacter	Diaphorobacter sp. JS3050	27	Terrestrial	Micro	Diaphorobacter sp. JS3050 plasmid pDCNB, complete sequence - Nucleotide - NCBI (nih.gov)	"chemical manufacturing sites"
Escherichia coli	562	cellular organisms;Bacteria;Proteobacteria;Gammaproteobacteria;Enterobacterales;Enterobacteriaceae;Escherichia;Escherichia coli	Bacteria	Proteobacteria	Gammaproteobacteria	Enterobacterales	Enterobacteriaceae	Escherichia	Escherichia coli	27	Terrestrial	Micro	The population genetics of commensal Escherichia coli | Nature Reviews Microbiology	Gut bacteria
Hydrogenophaga pseudoflava	47421	cellular organisms;Bacteria;Proteobacteria;Betaproteobacteria;Burkholderiales;Comamonadaceae;Hydrogenophaga;Hydrogenophaga pseudoflava	Bacteria	Proteobacteria	Betaproteobacteria	Burkholderiales	Comamonadaceae	Hydrogenophaga	Hydrogenophaga pseudoflava	27	Freshwater / Terrestrial	Micro	ijs-39-3-319.pdf (microbiologyresearch.org)
Micrococcus luteus	1270	cellular organisms;Bacteria;Terrabacteria group;Actinobacteria;Actinomycetia;Micrococcales;Micrococcaceae;Micrococcus;Micrococcus luteus	Bacteria	Actinobacteria	Actinomycetia	Micrococcales	Micrococcaceae	Micrococcus	Micrococcus luteus	27	Terrestrial	Micro	Emended descriptions of the genus Micrococcus, Micrococcus luteus (Cohn 1872) and Micrococcus lylae (Kloos et al. 1974). | Microbiology Society (microbiologyresearch.org)
Oxalobacteraceae	75682	cellular organisms;Bacteria;Proteobacteria;Betaproteobacteria;Burkholderiales;Oxalobacteraceae	Bacteria	Proteobacteria	Betaproteobacteria	Burkholderiales	Oxalobacteraceae			27
uncultured Fluviicola sp.	463303	cellular organisms;Bacteria;FCB group;Bacteroidetes/Chlorobi group;Bacteroidetes;Flavobacteriia;Flavobacteriales;Crocinitomicaceae;Fluviicola;environmental samples;uncultured Fluviicola sp.	Bacteria	Bacteroidetes	Flavobacteriia	Flavobacteriales	Crocinitomicaceae	Fluviicola	uncultured Fluviicola sp.	27
Acinetobacter johnsonii	40214	cellular organisms;Bacteria;Proteobacteria;Gammaproteobacteria;Moraxellales;Moraxellaceae;Acinetobacter;Acinetobacter johnsonii	Bacteria	Proteobacteria	Gammaproteobacteria	Moraxellales	Moraxellaceae	Acinetobacter	Acinetobacter johnsonii	26	Terrestrial	Micro	ijs-36-2-228.pdf (microbiologyresearch.org)	Idolated from chicken
Acinetobacter sp. SWBY1	2079596	cellular organisms;Bacteria;Proteobacteria;Gammaproteobacteria;Moraxellales;Moraxellaceae;Acinetobacter;unclassified Acinetobacter;Acinetobacter sp. SWBY1	Bacteria	Proteobacteria	Gammaproteobacteria	Moraxellales	Moraxellaceae	Acinetobacter	Acinetobacter sp. SWBY1	26	Freshwater	Micro	MITEAba12, a Novel Mobile Miniature Inverted-Repeat Transposable Element Identified in Acinetobacter baumannii ATCC 17978 and Its Prevalence across the Moraxellaceae Family | mSphere (asm.org)	Hospital sewage
Chryseobacterium	59732	cellular organisms;Bacteria;FCB group;Bacteroidetes/Chlorobi group;Bacteroidetes;Flavobacteriia;Flavobacteriales;Weeksellaceae;Chryseobacterium group;Chryseobacterium	Bacteria	Bacteroidetes	Flavobacteriia	Flavobacteriales	Weeksellaceae	Chryseobacterium		26	Freshwater	Micro	Polyphasic study of Chryseobacterium strains isolated from diseased aquatic animals - ScienceDirect
Chryseobacterium taklimakanense	536441	cellular organisms;Bacteria;FCB group;Bacteroidetes/Chlorobi group;Bacteroidetes;Flavobacteriia;Flavobacteriales;Weeksellaceae;Chryseobacterium group;Chryseobacterium;Chryseobacterium taklimakanense	Bacteria	Bacteroidetes	Flavobacteriia	Flavobacteriales	Weeksellaceae	Chryseobacterium	Chryseobacterium taklimakanense	26	Terrestrial	Micro	Planobacterium taklimakanense gen. nov., sp. nov., a member of the family Flavobacteriaceae that exhibits swimming motility, isolated from desert soil | Microbiology Society (microbiologyresearch.org)	Desert soil
Elizabethkingia	308865	cellular organisms;Bacteria;FCB group;Bacteroidetes/Chlorobi group;Bacteroidetes;Flavobacteriia;Flavobacteriales;Weeksellaceae;Elizabethkingia	Bacteria	Bacteroidetes	Flavobacteriia	Flavobacteriales	Weeksellaceae	Elizabethkingia		26	Freshwater / Terrestrial	Micro	Elizabethkingia | CDC
Gudongella oleilytica	1582259	cellular organisms;Bacteria;Terrabacteria group;Firmicutes;Tissierellia;Tissierellales;Tissierellaceae;Gudongella;Gudongella oleilytica	Bacteria	Firmicutes	Tissierellia	Tissierellales	Tissierellaceae	Gudongella	Gudongella oleilytica	26	Terrestrial	Micro	Gudongella oleilytica gen. nov., sp. nov., an aerotorelant bacterium isolated from Shengli oilfield and validation of family Tissierellaceae | Microbiology Society (microbiologyresearch.org)
Pseudomonas stutzeri	316	cellular organisms;Bacteria;Proteobacteria;Gammaproteobacteria;Pseudomonadales;Pseudomonadaceae;Pseudomonas;Pseudomonas stutzeri group;Pseudomonas stutzeri subgroup;Pseudomonas stutzeri	Bacteria	Proteobacteria	Gammaproteobacteria	Pseudomonadales	Pseudomonadaceae	Pseudomonas	Pseudomonas stutzeri	26	Marine / Terrestrial / Freshwater	Micro	Biology of Pseudomonas stutzeri | Microbiology and Molecular Biology Reviews (asm.org)	It has been isolated from marine, Terrestrial and sludge
Rhodocyclaceae bacterium	1898103	cellular organisms;Bacteria;Proteobacteria;Betaproteobacteria;Rhodocyclales;Rhodocyclaceae;unclassified Rhodocyclaceae;Rhodocyclaceae bacterium	Bacteria	Proteobacteria	Betaproteobacteria	Rhodocyclales	Rhodocyclaceae		Rhodocyclaceae bacterium	26
Sulfuritortus calidifontis	1914471	cellular organisms;Bacteria;Proteobacteria;Betaproteobacteria;Nitrosomonadales;Thiobacillaceae;Sulfuritortus;Sulfuritortus calidifontis	Bacteria	Proteobacteria	Betaproteobacteria	Nitrosomonadales	Thiobacillaceae	Sulfuritortus	Sulfuritortus calidifontis	26	Freshwater	Micro	Sulfuritortus calidifontis gen. nov., sp. nov., a sulfur oxidizer isolated from a hot spring microbial mat | Microbiology Society (microbiologyresearch.org)
Staphylococcus capitis	29388	cellular organisms;Bacteria;Terrabacteria group;Firmicutes;Bacilli;Bacillales;Staphylococcaceae;Staphylococcus;Staphylococcus capitis	Bacteria	Firmicutes	Bacilli	Bacillales	Staphylococcaceae	Staphylococcus	Staphylococcus capitis	25	Terrestrial	Micro	Isolation and Characterization of Staphylococci from Human Skin II. Descriptions of Four New Species: Staphylococcus warneri, Staphylococcus capitis, Staphylococcus hominis, and Staphylococcus simulans1 | Microbiology Society (microbiologyresearch.org)	Human skin
Bacillus	1386	cellular organisms;Bacteria;Terrabacteria group;Firmicutes;Bacilli;Bacillales;Bacillaceae;Bacillus	Bacteria	Firmicutes	Bacilli	Bacillales	Bacillaceae	Bacillus		24
Burkholderiaceae	119060	cellular organisms;Bacteria;Proteobacteria;Betaproteobacteria;Burkholderiales;Burkholderiaceae	Bacteria	Proteobacteria	Betaproteobacteria	Burkholderiales	Burkholderiaceae			24
Chelativorans sp. BNC1	266779	cellular organisms;Bacteria;Proteobacteria;Alphaproteobacteria;Hyphomicrobiales;Phyllobacteriaceae;Chelativorans;unclassified Chelativorans;Chelativorans sp. BNC1	Bacteria	Proteobacteria	Alphaproteobacteria	Hyphomicrobiales	Phyllobacteriaceae	Chelativorans	Chelativorans sp. BNC1	24	Freshwater	Micro	Chelativorans sp. (strain BNC1) (uniprot.org)	Sewage water
Bacillus cereus group	86661	cellular organisms;Bacteria;Terrabacteria group;Firmicutes;Bacilli;Bacillales;Bacillaceae;Bacillus;Bacillus cereus group	Bacteria	Firmicutes	Bacilli	Bacillales	Bacillaceae	Bacillus		23	Freashwater / Terrestrial	Micro	Ecological diversification in the Bacillus cereus Group - Guinebretière - 2008 - Environmental Microbiology - Wiley Online Library
Elizabethkingia miricola	172045	cellular organisms;Bacteria;FCB group;Bacteroidetes/Chlorobi group;Bacteroidetes;Flavobacteriia;Flavobacteriales;Weeksellaceae;Elizabethkingia;Elizabethkingia miricola	Bacteria	Bacteroidetes	Flavobacteriia	Flavobacteriales	Weeksellaceae	Elizabethkingia	Elizabethkingia miricola	23	Freshwater	Micro	Transfer of Chryseobacterium meningosepticum and Chryseobacterium miricola to Elizabethkingia gen. nov. as Elizabethkingia meningoseptica comb. nov. and Elizabethkingia miricola comb. nov. | Microbiology Society (microbiologyresearch.org)	Isolated from condensed water in space station
Lactococcus lactis	1358	cellular organisms;Bacteria;Terrabacteria group;Firmicutes;Bacilli;Lactobacillales;Streptococcaceae;Lactococcus;Lactococcus lactis	Bacteria	Firmicutes	Bacilli	Lactobacillales	Streptococcaceae	Lactococcus	Lactococcus lactis	23	Terrestrial	Micro	A review on Lactococcus lactis: from food to factory | Microbial Cell Factories | Full Text (biomedcentral.com)	cheese bacteria
Polynucleobacter sp. MWH-Jannik3D5	1855892	cellular organisms;Bacteria;Proteobacteria;Betaproteobacteria;Burkholderiales;Burkholderiaceae;Polynucleobacter;unclassified Polynucleobacter;Polynucleobacter sp. MWH-Jannik3D5	Bacteria	Proteobacteria	Betaproteobacteria	Burkholderiales	Burkholderiaceae	Polynucleobacter	Polynucleobacter sp. MWH-Jannik3D5	23	Freshwater	Micro	Ubiquity of Polynucleobacter necessarius subspecies asymbioticus results from ecological diversification (nih.gov)
Pseudomonas guangdongensis	1245526	cellular organisms;Bacteria;Proteobacteria;Gammaproteobacteria;Pseudomonadales;Pseudomonadaceae;Pseudomonas;Pseudomonas guangdongensis	Bacteria	Proteobacteria	Gammaproteobacteria	Pseudomonadales	Pseudomonadaceae	Pseudomonas	Pseudomonas guangdongensis	23	Terrestrial	Micro	untitled (microbiologyresearch.org)	From microbial fuel cell in lab
Bifidobacterium longum	216816	cellular organisms;Bacteria;Terrabacteria group;Actinobacteria;Actinomycetia;Bifidobacteriales;Bifidobacteriaceae;Bifidobacterium;Bifidobacterium longum	Bacteria	Actinobacteria	Actinomycetia	Bifidobacteriales	Bifidobacteriaceae	Bifidobacterium	Bifidobacterium longum	22	Terrestrial	Micro	The genome sequence of Bifidobacterium longum reflects its adaptation to the human gastrointestinal tract | PNAS
Cloacibacterium normanense	237258	cellular organisms;Bacteria;FCB group;Bacteroidetes/Chlorobi group;Bacteroidetes;Flavobacteriia;Flavobacteriales;Weeksellaceae;Cloacibacterium;Cloacibacterium normanense	Bacteria	Bacteroidetes	Flavobacteriia	Flavobacteriales	Weeksellaceae	Cloacibacterium	Cloacibacterium normanense	22	Freshwater	Micro	https://www.microbiologyresearch.org/content/journal/ijsem/10.1099/ijs.0.64218-0?crawler=true&casa_token=75HlqXovJa0AAAAA:mwiOa2JZ-W1g2bf-HpD8fx-GrlTRNab57RB1aYzVQqI99zSB-hqbUd9NFGxj8eCIE-CSMU5T_N3K7EdR	Waste water
Delftia acidovorans	80866	cellular organisms;Bacteria;Proteobacteria;Betaproteobacteria;Burkholderiales;Comamonadaceae;Delftia;Delftia acidovorans	Bacteria	Proteobacteria	Betaproteobacteria	Burkholderiales	Comamonadaceae	Delftia	Delftia acidovorans	22	Freshwater / Terrestrial	Micro	ijs-49-2-567.pdf (microbiologyresearch.org)
Paracoccus	265	cellular organisms;Bacteria;Proteobacteria;Alphaproteobacteria;Rhodobacterales;Rhodobacteraceae;Paracoccus	Bacteria	Proteobacteria	Alphaproteobacteria	Rhodobacterales	Rhodobacteraceae	Paracoccus		22	Terrestrial	Micro	The Genus Paracoccus | SpringerLink
Ralstonia	48736	cellular organisms;Bacteria;Proteobacteria;Betaproteobacteria;Burkholderiales;Burkholderiaceae;Ralstonia	Bacteria	Proteobacteria	Betaproteobacteria	Burkholderiales	Burkholderiaceae	Ralstonia		22	Terrestrial	Micro	Plant pathogenic Ralstonia species | SpringerLink
Staphylococcus epidermidis	1282	cellular organisms;Bacteria;Terrabacteria group;Firmicutes;Bacilli;Bacillales;Staphylococcaceae;Staphylococcus;Staphylococcus epidermidis	Bacteria	Firmicutes	Bacilli	Bacillales	Staphylococcaceae	Staphylococcus	Staphylococcus epidermidis	22	Terrestrial	Micro	https://www.sciencedirect.com/science/article/pii/S1286457902015630?casa_token=yeXF54pgvYEAAAAA:2iQIMmj1WY1nfAe5g5XDAuto1XIAx8FncSTGqYy6FFgM4O4F6pXTqPwJoq098whxtybEK_RRGg	Skin pathogen
unclassified Polynucleobacter	2640945	cellular organisms;Bacteria;Proteobacteria;Betaproteobacteria;Burkholderiales;Burkholderiaceae;Polynucleobacter;unclassified Polynucleobacter	Bacteria	Proteobacteria	Betaproteobacteria	Burkholderiales	Burkholderiaceae	Polynucleobacter		22	Freshwater	Micro	https://www.ncbi.nlm.nih.gov/pmc/articles/PMC5018217/
uncultured Aurantimicrobium sp.	1705357	cellular organisms;Bacteria;Terrabacteria group;Actinobacteria;Actinomycetia;Micrococcales;Microbacteriaceae;Aurantimicrobium;environmental samples;uncultured Aurantimicrobium sp.	Bacteria	Actinobacteria	Actinomycetia	Micrococcales	Microbacteriaceae	Aurantimicrobium	uncultured Aurantimicrobium sp.	22
uncultured delta proteobacterium	34034	cellular organisms;Bacteria;Proteobacteria;delta/epsilon subdivisions;Deltaproteobacteria;environmental samples;uncultured delta proteobacterium	Bacteria	Proteobacteria	Deltaproteobacteria				uncultured delta proteobacterium	21
Deltaproteobacteria	28221	cellular organisms;Bacteria;Proteobacteria;delta/epsilon subdivisions;Deltaproteobacteria	Bacteria	Proteobacteria	Deltaproteobacteria					20
Enterobacter cloacae complex	354276	cellular organisms;Bacteria;Proteobacteria;Gammaproteobacteria;Enterobacterales;Enterobacteriaceae;Enterobacter;Enterobacter cloacae complex	Bacteria	Proteobacteria	Gammaproteobacteria	Enterobacterales	Enterobacteriaceae	Enterobacter		20	Terrestrial	Micro	https://journals.plos.org/plosone/article?id=10.1371/journal.pone.0003018
Leucobacter triazinivorans	1784719	cellular organisms;Bacteria;Terrabacteria group;Actinobacteria;Actinomycetia;Micrococcales;Microbacteriaceae;Leucobacter;Leucobacter triazinivorans	Bacteria	Actinobacteria	Actinomycetia	Micrococcales	Microbacteriaceae	Leucobacter	Leucobacter triazinivorans	20	Freshwater	Micro	https://pubmed.ncbi.nlm.nih.gov/29139349/	Sludge
Sphingomonas sp. IC081	304378	cellular organisms;Bacteria;Proteobacteria;Alphaproteobacteria;Sphingomonadales;Sphingomonadaceae;Sphingomonas;unclassified Sphingomonas;Sphingomonas sp. IC081	Bacteria	Proteobacteria	Alphaproteobacteria	Sphingomonadales	Sphingomonadaceae	Sphingomonas	Sphingomonas sp. IC081	20	Freshwater	Micro	https://www.ncbi.nlm.nih.gov/nuccore/NZ_CP029761.1	Sludge
uncultured bacterium A1Q1_fos_550	1256583	cellular organisms;Bacteria;environmental samples;uncultured bacterium A1Q1_fos_550	Bacteria						uncultured bacterium A1Q1_fos_550	20	Freshwater	Micro	https://www.ncbi.nlm.nih.gov/nuccore/442770807	Waste water
Elizabethkingia sp. 2-6	2575699	cellular organisms;Bacteria;FCB group;Bacteroidetes/Chlorobi group;Bacteroidetes;Flavobacteriia;Flavobacteriales;Weeksellaceae;Elizabethkingia;unclassified Elizabethkingia;Elizabethkingia sp. 2-6	Bacteria	Bacteroidetes	Flavobacteriia	Flavobacteriales	Weeksellaceae	Elizabethkingia	Elizabethkingia sp. 2-6	19	Freshwater	Micro	https://journals.asm.org/doi/full/10.1128/MRA.00805-19	Colected from faucet in hospital
Novosphingobium aromaticivorans	48935	cellular organisms;Bacteria;Proteobacteria;Alphaproteobacteria;Sphingomonadales;Sphingomonadaceae;Novosphingobium;Novosphingobium aromaticivorans	Bacteria	Proteobacteria	Alphaproteobacteria	Sphingomonadales	Sphingomonadaceae	Novosphingobium	Novosphingobium aromaticivorans	19	Freshwater / Terrestrial	Micro	Novosphingobium Aromaticivorans: A Potential Initiator of Pr... : Official journal of the American College of Gastroenterology | ACG (lww.com)
Parabacteroides distasonis	823	cellular organisms;Bacteria;FCB group;Bacteroidetes/Chlorobi group;Bacteroidetes;Bacteroidia;Bacteroidales;Tannerellaceae;Parabacteroides;Parabacteroides distasonis	Bacteria	Bacteroidetes	Bacteroidia	Bacteroidales	Tannerellaceae	Parabacteroides	Parabacteroides distasonis	19	Terrestrial	Micro	https://www.ncbi.nlm.nih.gov/pmc/articles/PMC8253142/
Sphingopyxis fribergensis	1515612	cellular organisms;Bacteria;Proteobacteria;Alphaproteobacteria;Sphingomonadales;Sphingomonadaceae;Sphingopyxis;Sphingopyxis fribergensis	Bacteria	Proteobacteria	Alphaproteobacteria	Sphingomonadales	Sphingomonadaceae	Sphingopyxis	Sphingopyxis fribergensis	19	Terrestrial	Micro	https://www.microbiologyresearch.org/content/journal/ijsem/10.1099/ijs.0.000371?crawler=true&casa_token=dLsJmxxoJZYAAAAA:3549noKNHn-8r49wwk-hsus4DdWmwOD50WUZ8aaKUeOoDLUO_Z_WbWZ53Zc9LYUdeu1PTyGyc_CTkHDMlA
uncultured Chitinophagaceae bacterium	866510	cellular organisms;Bacteria;FCB group;Bacteroidetes/Chlorobi group;Bacteroidetes;Chitinophagia;Chitinophagales;Chitinophagaceae;environmental samples;uncultured Chitinophagaceae bacterium	Bacteria	Bacteroidetes	Chitinophagia	Chitinophagales	Chitinophagaceae		uncultured Chitinophagaceae bacterium	19
Acinetobacter sp. NEB 394	2743575	cellular organisms;Bacteria;Proteobacteria;Gammaproteobacteria;Moraxellales;Moraxellaceae;Acinetobacter;unclassified Acinetobacter;Acinetobacter sp. NEB 394	Bacteria	Proteobacteria	Gammaproteobacteria	Moraxellales	Moraxellaceae	Acinetobacter	Acinetobacter sp. NEB 394	18	Terrestrial	Micro	https://www.ncbi.nlm.nih.gov/nuccore/CP055277.1
Bacteroides uniformis	820	cellular organisms;Bacteria;FCB group;Bacteroidetes/Chlorobi group;Bacteroidetes;Bacteroidia;Bacteroidales;Bacteroidaceae;Bacteroides;Bacteroides uniformis	Bacteria	Bacteroidetes	Bacteroidia	Bacteroidales	Bacteroidaceae	Bacteroides	Bacteroides uniformis	18	Terrestrial	Micro	https://journals.plos.org/plosone/article?id=10.1371/journal.pone.0145503
Chryseobacterium indologenes	253	cellular organisms;Bacteria;FCB group;Bacteroidetes/Chlorobi group;Bacteroidetes;Flavobacteriia;Flavobacteriales;Weeksellaceae;Chryseobacterium group;Chryseobacterium;Chryseobacterium indologenes	Bacteria	Bacteroidetes	Flavobacteriia	Flavobacteriales	Weeksellaceae	Chryseobacterium	Chryseobacterium indologenes	18	Freshwater / Terrestrial	Micro	https://www.ncbi.nlm.nih.gov/pmc/articles/PMC7032597/
Cutibacterium granulosum	33011	cellular organisms;Bacteria;Terrabacteria group;Actinobacteria;Actinomycetia;Propionibacteriales;Propionibacteriaceae;Cutibacterium;Cutibacterium granulosum	Bacteria	Actinobacteria	Actinomycetia	Propionibacteriales	Propionibacteriaceae	Cutibacterium	Cutibacterium granulosum	18	Terrestrial	Micro	https://www.microbiologyresearch.org/content/journal/ijsem/10.1099/ijsem.0.004058
Enterobacter sp. N18-03635	2500132	cellular organisms;Bacteria;Proteobacteria;Gammaproteobacteria;Enterobacterales;Enterobacteriaceae;Enterobacter;unclassified Enterobacter;Enterobacter sp. N18-03635	Bacteria	Proteobacteria	Gammaproteobacteria	Enterobacterales	Enterobacteriaceae	Enterobacter	Enterobacter sp. N18-03635	18	Terrestrial	Micro	https://academic.oup.com/jac/article/75/2/486/5625686
Limnohabitans curvus	323423	cellular organisms;Bacteria;Proteobacteria;Betaproteobacteria;Burkholderiales;Comamonadaceae;Limnohabitans;Limnohabitans curvus	Bacteria	Proteobacteria	Betaproteobacteria	Burkholderiales	Comamonadaceae	Limnohabitans	Limnohabitans curvus	18	Freshwater	Micro	https://pubmed.ncbi.nlm.nih.gov/19671731/
Sphingobium amiense	135719	cellular organisms;Bacteria;Proteobacteria;Alphaproteobacteria;Sphingomonadales;Sphingomonadaceae;Sphingobium;Sphingobium amiense	Bacteria	Proteobacteria	Alphaproteobacteria	Sphingomonadales	Sphingomonadaceae	Sphingobium	Sphingobium amiense	18	Freshwater	Micro	https://pubmed.ncbi.nlm.nih.gov/14657143/
Staphylococcus warneri	1292	cellular organisms;Bacteria;Terrabacteria group;Firmicutes;Bacilli;Bacillales;Staphylococcaceae;Staphylococcus;Staphylococcus warneri	Bacteria	Firmicutes	Bacilli	Bacillales	Staphylococcaceae	Staphylococcus	Staphylococcus warneri	18	Terrestrial	Micro	https://www.microbiologyresearch.org/content/journal/ijsem/10.1099/00207713-25-1-62?crawler=true
uncultured Alphaproteobacteria bacterium	91750	cellular organisms;Bacteria;Proteobacteria;Alphaproteobacteria;environmental samples;uncultured Alphaproteobacteria bacterium	Bacteria	Proteobacteria	Alphaproteobacteria				uncultured Alphaproteobacteria bacterium	18
Chitinophagaceae	563835	cellular organisms;Bacteria;FCB group;Bacteroidetes/Chlorobi group;Bacteroidetes;Chitinophagia;Chitinophagales;Chitinophagaceae	Bacteria	Bacteroidetes	Chitinophagia	Chitinophagales	Chitinophagaceae			17
Diaphorobacter polyhydroxybutyrativorans	1546149	cellular organisms;Bacteria;Proteobacteria;Betaproteobacteria;Burkholderiales;Comamonadaceae;Diaphorobacter;Diaphorobacter polyhydroxybutyrativorans	Bacteria	Proteobacteria	Betaproteobacteria	Burkholderiales	Comamonadaceae	Diaphorobacter	Diaphorobacter polyhydroxybutyrativorans	17	Freshwater	Micro	https://www.microbiologyresearch.org/content/journal/ijsem/10.1099/ijs.0.000353?crawler=true&casa_token=AYOaXuGlq9EAAAAA:OAZLkRG9TRKet1-zZwAl-NpvHdkhLxyMe197c5ZOb4j8gqAgv1VFmUTdrAJ9TIk-2U3-IuU3puCn_dBZ5Q	Denitrification reactor
Geobacter sulfurreducens	35554	cellular organisms;Bacteria;Proteobacteria;delta/epsilon subdivisions;Deltaproteobacteria;Desulfuromonadales;Geobacteraceae;Geobacter;Geobacter sulfurreducens	Bacteria	Proteobacteria	Deltaproteobacteria	Desulfuromonadales	Geobacteraceae	Geobacter	Geobacter sulfurreducens	17	Freshwater	Micro	https://www.ncbi.nlm.nih.gov/pmc/articles/PMC201883/pdf/aem00027-0282.pdf
Limnohabitans australis	544681	cellular organisms;Bacteria;Proteobacteria;Betaproteobacteria;Burkholderiales;Comamonadaceae;Limnohabitans;Limnohabitans australis	Bacteria	Proteobacteria	Betaproteobacteria	Burkholderiales	Comamonadaceae	Limnohabitans	Limnohabitans australis	17	Freshwater	Micro	https://www.ncbi.nlm.nih.gov/pmc/articles/PMC3031073/
Micrococcus	1269	cellular organisms;Bacteria;Terrabacteria group;Actinobacteria;Actinomycetia;Micrococcales;Micrococcaceae;Micrococcus	Bacteria	Actinobacteria	Actinomycetia	Micrococcales	Micrococcaceae	Micrococcus		17
Paraburkholderia sp. PGU19	2735434	cellular organisms;Bacteria;Proteobacteria;Betaproteobacteria;Burkholderiales;Burkholderiaceae;Paraburkholderia;unclassified Paraburkholderia;Paraburkholderia sp. PGU19	Bacteria	Proteobacteria	Betaproteobacteria	Burkholderiales	Burkholderiaceae	Paraburkholderia	Paraburkholderia sp. PGU19	17	Terrestrial	Micro	https://www.mdpi.com/2073-4425/11/7/744	Stink bug gut microbiome
Paracoccus yeei	147645	cellular organisms;Bacteria;Proteobacteria;Alphaproteobacteria;Rhodobacterales;Rhodobacteraceae;Paracoccus;Paracoccus yeei	Bacteria	Proteobacteria	Alphaproteobacteria	Rhodobacterales	Rhodobacteraceae	Paracoccus	Paracoccus yeei	17	Terrestrial	Micro	https://www.sciencedirect.com/science/article/pii/S1201971209001891
Schaalia sp. JY-X169	2758572	cellular organisms;Bacteria;Terrabacteria group;Actinobacteria;Actinomycetia;Actinomycetales;Actinomycetaceae;Schaalia;unclassified Schaalia;Schaalia sp. JY-X169	Bacteria	Actinobacteria	Actinomycetia	Actinomycetales	Actinomycetaceae	Schaalia	Schaalia sp. JY-X169	17	Freshwater	Micro	https://www.ncbi.nlm.nih.gov/nuccore/NZ_CP059675.1
Sphingorhabdus lacus	392610	cellular organisms;Bacteria;Proteobacteria;Alphaproteobacteria;Sphingomonadales;Sphingomonadaceae;Sphingorhabdus;Sphingorhabdus lacus	Bacteria	Proteobacteria	Alphaproteobacteria	Sphingomonadales	Sphingomonadaceae	Sphingorhabdus	Sphingorhabdus lacus	17	Freshwater	Micro	https://www.microbiologyresearch.org/content/journal/ijsem/10.1099/ijsem.0.004155
unclassified Sphingobium	2611147	cellular organisms;Bacteria;Proteobacteria;Alphaproteobacteria;Sphingomonadales;Sphingomonadaceae;Sphingobium;unclassified Sphingobium	Bacteria	Proteobacteria	Alphaproteobacteria	Sphingomonadales	Sphingomonadaceae	Sphingobium		17	Terrestrial	Micro	Proposal of the genus Sphingomonas sensu stricto and three new genera, Sphingobium, Novosphingobium and Sphingopyxis, on the basis of phylogenetic and chemotaxonomic analyses. | Microbiology Society (microbiologyresearch.org)
Acidovorax sp. JS42	232721	cellular organisms;Bacteria;Proteobacteria;Betaproteobacteria;Burkholderiales;Comamonadaceae;Acidovorax;unclassified Acidovorax;Acidovorax sp. JS42	Bacteria	Proteobacteria	Betaproteobacteria	Burkholderiales	Comamonadaceae	Acidovorax	Acidovorax sp. JS42	16	Terrestrial	Micro	https://www.uniprot.org/proteomes/UP000000645
Amniculibacterium sp. G2-70	2767188	cellular organisms;Bacteria;FCB group;Bacteroidetes/Chlorobi group;Bacteroidetes;Flavobacteriia;Flavobacteriales;Flavobacteriaceae;Amniculibacterium;unclassified Amniculibacterium;Amniculibacterium sp. G2-70	Bacteria	Bacteroidetes	Flavobacteriia	Flavobacteriales	Flavobacteriaceae	Amniculibacterium	Amniculibacterium sp. G2-70	16	Freshwater	Micro	http://www.kjom.org/journal/view.html?uid=249&&vmd=Full
Chromobacterium	535	cellular organisms;Bacteria;Proteobacteria;Betaproteobacteria;Neisseriales;Chromobacteriaceae;Chromobacterium group;Chromobacterium	Bacteria	Proteobacteria	Betaproteobacteria	Neisseriales	Chromobacteriaceae	Chromobacterium		16
Enterobacter cloacae	550	cellular organisms;Bacteria;Proteobacteria;Gammaproteobacteria;Enterobacterales;Enterobacteriaceae;Enterobacter;Enterobacter cloacae complex;Enterobacter cloacae	Bacteria	Proteobacteria	Gammaproteobacteria	Enterobacterales	Enterobacteriaceae	Enterobacter	Enterobacter cloacae	16	Terrestrial	Micro	https://journals.plos.org/plosone/article?id=10.1371/journal.pone.0003018
Limnohabitans sp. Hippo3	1597956	cellular organisms;Bacteria;Proteobacteria;Betaproteobacteria;Burkholderiales;Comamonadaceae;Limnohabitans;unclassified Limnohabitans;Limnohabitans sp. Hippo3	Bacteria	Proteobacteria	Betaproteobacteria	Burkholderiales	Comamonadaceae	Limnohabitans	Limnohabitans sp. Hippo3	16	Freshwater	Micro	https://www.ncbi.nlm.nih.gov/nuccore/NZ_NESF00000000.1
Phycicoccus sp. HDW14	2714941	cellular organisms;Bacteria;Terrabacteria group;Actinobacteria;Actinomycetia;Micrococcales;Intrasporangiaceae;Phycicoccus;unclassified Phycicoccus;Phycicoccus sp. HDW14	Bacteria	Actinobacteria	Actinomycetia	Micrococcales	Intrasporangiaceae	Phycicoccus	Phycicoccus sp. HDW14	16	Freshwater	Micro	https://www.uniprot.org/proteomes/UP000501702	Isolated from water beetle
Pseudomonas oleovorans	301	cellular organisms;Bacteria;Proteobacteria;Gammaproteobacteria;Pseudomonadales;Pseudomonadaceae;Pseudomonas;Pseudomonas aeruginosa group;Pseudomonas oleovorans/pseudoalcaligenes group;Pseudomonas oleovorans	Bacteria	Proteobacteria	Gammaproteobacteria	Pseudomonadales	Pseudomonadaceae	Pseudomonas	Pseudomonas oleovorans	16	Terrestrial	Micro	https://journals.asm.org/doi/pdf/10.1128/jb.41.3.373-386.1941
Pseudoxanthomonas	83618	cellular organisms;Bacteria;Proteobacteria;Gammaproteobacteria;Xanthomonadales;Xanthomonadaceae;Pseudoxanthomonas	Bacteria	Proteobacteria	Gammaproteobacteria	Xanthomonadales	Xanthomonadaceae	Pseudoxanthomonas		16	Freshwater / Terrestrial	Micro	https://www.ncbi.nlm.nih.gov/pmc/articles/PMC5860741/#pone.0193718.ref002
Candidatus Nanopelagicaceae	2162846	cellular organisms;Bacteria;Terrabacteria group;Actinobacteria;Actinomycetia;Candidatus Nanopelagicales;Candidatus Nanopelagicaceae	Bacteria	Actinobacteria	Actinomycetia	Candidatus Nanopelagicales	Candidatus Nanopelagicaceae			15	Freshwater	Micro	https://www.nature.com/articles/s41396-021-00898-x
Citrobacter	544	cellular organisms;Bacteria;Proteobacteria;Gammaproteobacteria;Enterobacterales;Enterobacteriaceae;Citrobacter	Bacteria	Proteobacteria	Gammaproteobacteria	Enterobacterales	Enterobacteriaceae	Citrobacter		15	Terrestrial	Micro	https://onlinelibrary.wiley.com/doi/abs/10.1002/9781118960608.gbm01143
Enterobacterales	91347	cellular organisms;Bacteria;Proteobacteria;Gammaproteobacteria;Enterobacterales	Bacteria	Proteobacteria	Gammaproteobacteria	Enterobacterales				15
Firmicutes	1239	cellular organisms;Bacteria;Terrabacteria group;Firmicutes	Bacteria	Firmicutes						15
Flavobacterium sp.	239	cellular organisms;Bacteria;FCB group;Bacteroidetes/Chlorobi group;Bacteroidetes;Flavobacteriia;Flavobacteriales;Flavobacteriaceae;Flavobacterium;unclassified Flavobacterium;Flavobacterium sp.	Bacteria	Bacteroidetes	Flavobacteriia	Flavobacteriales	Flavobacteriaceae	Flavobacterium	Flavobacterium sp.	15
Flavobacterium sp. M31R6	2739062	cellular organisms;Bacteria;FCB group;Bacteroidetes/Chlorobi group;Bacteroidetes;Flavobacteriia;Flavobacteriales;Flavobacteriaceae;Flavobacterium;unclassified Flavobacterium;Flavobacterium sp. M31R6	Bacteria	Bacteroidetes	Flavobacteriia	Flavobacteriales	Flavobacteriaceae	Flavobacterium	Flavobacterium sp. M31R6	15	Freshwater	Micro	https://www.ncbi.nlm.nih.gov/nuccore/NZ_CP054141.1	Isolated from Phoxinus keumkang
Saprospiraceae bacterium	2202734	cellular organisms;Bacteria;FCB group;Bacteroidetes/Chlorobi group;Bacteroidetes;Saprospiria;Saprospirales;Saprospiraceae;unclassified Saprospiraceae;Saprospiraceae bacterium	Bacteria	Bacteroidetes	Saprospiria	Saprospirales	Saprospiraceae		Saprospiraceae bacterium	15
Acinetobacter calcoaceticus/baumannii complex	909768	cellular organisms;Bacteria;Proteobacteria;Gammaproteobacteria;Moraxellales;Moraxellaceae;Acinetobacter;Acinetobacter calcoaceticus/baumannii complex	Bacteria	Proteobacteria	Gammaproteobacteria	Moraxellales	Moraxellaceae	Acinetobacter		14	Freshwater / Terrestrial	Micro	https://www.frontiersin.org/articles/10.3389/fmicb.2019.00593/full
Ahniella affigens	2021234	cellular organisms;Bacteria;Proteobacteria;Gammaproteobacteria;Xanthomonadales;Rhodanobacteraceae;Ahniella;Ahniella affigens	Bacteria	Proteobacteria	Gammaproteobacteria	Xanthomonadales	Rhodanobacteraceae	Ahniella	Ahniella affigens	14	Freshwater / Terrestrial	Micro	https://www.microbiologyresearch.org/content/journal/ijsem/10.1099/ijsem.0.002859?crawler=true&casa_token=kDK04F9gRvYAAAAA:HU9WMuw88xZAa3WDCbgwoMayQe-9jQjLR-Cr-R5YbFElHBSevY_huK1qyjbgjh1POttvMeFPTGfpuDCP	Extracted from sandy soil near stream
Alcaligenes sp. NBRC 14130	478440	cellular organisms;Bacteria;Proteobacteria;Betaproteobacteria;Burkholderiales;Alcaligenaceae;Alcaligenes;unclassified Alcaligenes;Alcaligenes sp. NBRC 14130	Bacteria	Proteobacteria	Betaproteobacteria	Burkholderiales	Alcaligenaceae	Alcaligenes	Alcaligenes sp. NBRC 14130	14	Terrestrial	Micro	https://www.ncbi.nlm.nih.gov/nuccore/183579874 ; https://sfamjournals.onlinelibrary.wiley.com/doi/10.1111/j.1365-2672.2009.04522.x ; https://europepmc.org/article/med/19082761	Alcaligenes sp. NBRC 14130 (formally sp. D-2); Alcaligenes sp. d(2) isolated from soil
Bacteroides	816	cellular organisms;Bacteria;FCB group;Bacteroidetes/Chlorobi group;Bacteroidetes;Bacteroidia;Bacteroidales;Bacteroidaceae;Bacteroides	Bacteria	Bacteroidetes	Bacteroidia	Bacteroidales	Bacteroidaceae	Bacteroides		14	Terrestrial	Micro	https://journals.asm.org/doi/full/10.1128/CMR.00008-07
Bacteroides ovatus	28116	cellular organisms;Bacteria;FCB group;Bacteroidetes/Chlorobi group;Bacteroidetes;Bacteroidia;Bacteroidales;Bacteroidaceae;Bacteroides;Bacteroides ovatus	Bacteria	Bacteroidetes	Bacteroidia	Bacteroidales	Bacteroidaceae	Bacteroides	Bacteroides ovatus	14	Terrestrial	Micro	https://journals.asm.org/doi/full/10.1128/CDLI.9.1.54-59.2002
Caulobacter	75	cellular organisms;Bacteria;Proteobacteria;Alphaproteobacteria;Caulobacterales;Caulobacteraceae;Caulobacter	Bacteria	Proteobacteria	Alphaproteobacteria	Caulobacterales	Caulobacteraceae	Caulobacter		14	Freshwater	Micro	https://microbewiki.kenyon.edu/index.php/Caulobacter
Haematobacter massiliensis	195105	cellular organisms;Bacteria;Proteobacteria;Alphaproteobacteria;Rhodobacterales;Rhodobacteraceae;Haematobacter;Haematobacter massiliensis	Bacteria	Proteobacteria	Alphaproteobacteria	Rhodobacterales	Rhodobacteraceae	Haematobacter	Haematobacter massiliensis	14	Terrestrial	Micro	https://www.ncbi.nlm.nih.gov/pmc/articles/PMC1865840/
Klebsiella	570	cellular organisms;Bacteria;Proteobacteria;Gammaproteobacteria;Enterobacterales;Enterobacteriaceae;Klebsiella/Raoultella group;Klebsiella	Bacteria	Proteobacteria	Gammaproteobacteria	Enterobacterales	Enterobacteriaceae	Klebsiella		14	Terrestrial	Micro	https://microbewiki.kenyon.edu/index.php/Klebsiella
Novosphingobium	165696	cellular organisms;Bacteria;Proteobacteria;Alphaproteobacteria;Sphingomonadales;Sphingomonadaceae;Novosphingobium	Bacteria	Proteobacteria	Alphaproteobacteria	Sphingomonadales	Sphingomonadaceae	Novosphingobium		14
Petrimonas mucosa	1642646	cellular organisms;Bacteria;FCB group;Bacteroidetes/Chlorobi group;Bacteroidetes;Bacteroidia;Bacteroidales;Dysgonomonadaceae;Petrimonas;Petrimonas mucosa	Bacteria	Bacteroidetes	Bacteroidia	Bacteroidales	Dysgonomonadaceae	Petrimonas	Petrimonas mucosa	14	Terrestrial	Micro	https://www.microbiologyresearch.org/content/journal/ijsem/10.1099/ijsem.0.000902?crawler=true&casa_token=5Kf8Qy5ozSEAAAAA:6INnpEbWvp8HuaaC2snxrH8oR3O-kr5PhzMiozCrT9f8Bb5XH47whWRzrs83ifNohM_Ojqc05hp9gMn_	Biogas reactor
Propionibacteriaceae	31957	cellular organisms;Bacteria;Terrabacteria group;Actinobacteria;Actinomycetia;Propionibacteriales;Propionibacteriaceae	Bacteria	Actinobacteria	Actinomycetia	Propionibacteriales	Propionibacteriaceae			14
Aeromonas salmonicida	645	cellular organisms;Bacteria;Proteobacteria;Gammaproteobacteria;Aeromonadales;Aeromonadaceae;Aeromonas;Aeromonas salmonicida	Bacteria	Proteobacteria	Gammaproteobacteria	Aeromonadales	Aeromonadaceae	Aeromonas	Aeromonas salmonicida	13	Freshwater	Micro	Aeromonas salmonicida - an overview | ScienceDirect Topics	Salmonid pathogen
Azoarcus sp. DD4	2027405	cellular organisms;Bacteria;Proteobacteria;Betaproteobacteria;Rhodocyclales;Zoogloeaceae;Azoarcus;unclassified Azoarcus;Azoarcus sp. DD4	Bacteria	Proteobacteria	Betaproteobacteria	Rhodocyclales	Zoogloeaceae	Azoarcus	Azoarcus sp. DD4	13	Freshwater	Micro	https://journals.asm.org/doi/10.1128/MRA.00775-19	Azoarcus sp. strain DD4 is a propanotrophic bacterium isolated from an activated sludge sample collected at a municipal wastewater treatment plant in northern New Jersey
Bacillus cereus	1396	cellular organisms;Bacteria;Terrabacteria group;Firmicutes;Bacilli;Bacillales;Bacillaceae;Bacillus;Bacillus cereus group;Bacillus cereus	Bacteria	Firmicutes	Bacilli	Bacillales	Bacillaceae	Bacillus	Bacillus cereus	13	Marine / Terrestrial	Micro	https://www.sciencedirect.com/science/article/abs/pii/S004484862100819X
Bacteroides thetaiotaomicron	818	cellular organisms;Bacteria;FCB group;Bacteroidetes/Chlorobi group;Bacteroidetes;Bacteroidia;Bacteroidales;Bacteroidaceae;Bacteroides;Bacteroides thetaiotaomicron	Bacteria	Bacteroidetes	Bacteroidia	Bacteroidales	Bacteroidaceae	Bacteroides	Bacteroides thetaiotaomicron	13	Terrestrial	Micro	https://en.wikipedia.org/wiki/Bacteroides_thetaiotaomicron
Sphingobium sp. MI1205	407020	cellular organisms;Bacteria;Proteobacteria;Alphaproteobacteria;Sphingomonadales;Sphingomonadaceae;Sphingobium;unclassified Sphingobium;Sphingobium sp. MI1205	Bacteria	Proteobacteria	Alphaproteobacteria	Sphingomonadales	Sphingomonadaceae	Sphingobium	Sphingobium sp. MI1205	13	Terrestrial	Micro	https://journals.asm.org/doi/10.1128/genomeA.00246-16
Streptococcus	1301	cellular organisms;Bacteria;Terrabacteria group;Firmicutes;Bacilli;Lactobacillales;Streptococcaceae;Streptococcus	Bacteria	Firmicutes	Bacilli	Lactobacillales	Streptococcaceae	Streptococcus		13
Streptococcus thermophilus	1308	cellular organisms;Bacteria;Terrabacteria group;Firmicutes;Bacilli;Lactobacillales;Streptococcaceae;Streptococcus;Streptococcus thermophilus	Bacteria	Firmicutes	Bacilli	Lactobacillales	Streptococcaceae	Streptococcus	Streptococcus thermophilus	13	Terrestrial	Micro	https://en.wikipedia.org/wiki/Streptococcus_thermophilus	Commensal and dairy industry
Tatlockia micdadei	451	cellular organisms;Bacteria;Proteobacteria;Gammaproteobacteria;Legionellales;Legionellaceae;Tatlockia;Tatlockia micdadei	Bacteria	Proteobacteria	Gammaproteobacteria	Legionellales	Legionellaceae	Tatlockia	Tatlockia micdadei	13	Freshwater	Micro	https://www.sciencedirect.com/topics/medicine-and-dentistry/tatlockia-micdadei
unclassified Pseudomonas	196821	cellular organisms;Bacteria;Proteobacteria;Gammaproteobacteria;Pseudomonadales;Pseudomonadaceae;Pseudomonas;unclassified Pseudomonas	Bacteria	Proteobacteria	Gammaproteobacteria	Pseudomonadales	Pseudomonadaceae	Pseudomonas		13
Vibrio sp. 2521-89	2014742	cellular organisms;Bacteria;Proteobacteria;Gammaproteobacteria;Vibrionales;Vibrionaceae;Vibrio;unclassified Vibrio;Vibrio sp. 2521-89	Bacteria	Proteobacteria	Gammaproteobacteria	Vibrionales	Vibrionaceae	Vibrio	Vibrio sp. 2521-89	13	Freshwater	Micro	https://pubmed.ncbi.nlm.nih.gov/28860256/
Zoogloeaceae	2008794	cellular organisms;Bacteria;Proteobacteria;Betaproteobacteria;Rhodocyclales;Zoogloeaceae	Bacteria	Proteobacteria	Betaproteobacteria	Rhodocyclales	Zoogloeaceae			13
Achromobacter xylosoxidans	85698	cellular organisms;Bacteria;Proteobacteria;Betaproteobacteria;Burkholderiales;Alcaligenaceae;Achromobacter;Achromobacter xylosoxidans	Bacteria	Proteobacteria	Betaproteobacteria	Burkholderiales	Alcaligenaceae	Achromobacter	Achromobacter xylosoxidans	12	Terrestrial	Micro	https://www.jstage.jst.go.jp/article/mandi1957/15/5/15_5_477/_article/-char/ja/
Bacteroidetes bacterium	1898104	cellular organisms;Bacteria;FCB group;Bacteroidetes/Chlorobi group;Bacteroidetes;unclassified Bacteroidetes;Bacteroidetes bacterium	Bacteria	Bacteroidetes					Bacteroidetes bacterium	12
Enterobacter cloacae complex sp.	2027919	cellular organisms;Bacteria;Proteobacteria;Gammaproteobacteria;Enterobacterales;Enterobacteriaceae;Enterobacter;Enterobacter cloacae complex;unclassified Enterobacter cloacae complex;Enterobacter cloacae complex sp.	Bacteria	Proteobacteria	Gammaproteobacteria	Enterobacterales	Enterobacteriaceae	Enterobacter	Enterobacter cloacae complex sp.	12	Terrestrial	Micro	https://journals.plos.org/plosone/article?id=10.1371/journal.pone.0003018
Geoalkalibacter subterraneus	483547	cellular organisms;Bacteria;Proteobacteria;delta/epsilon subdivisions;Deltaproteobacteria;Desulfuromonadales;Geobacteraceae;Geoalkalibacter;Geoalkalibacter subterraneus	Bacteria	Proteobacteria	Deltaproteobacteria	Desulfuromonadales	Geobacteraceae	Geoalkalibacter	Geoalkalibacter subterraneus	12	Freshwater	Micro	https://en.wikipedia.org/wiki/Geoalkalibacter_subterraneus
Methylotenera mobilis	359408	cellular organisms;Bacteria;Proteobacteria;Betaproteobacteria;Nitrosomonadales;Methylophilaceae;Methylotenera;Methylotenera mobilis	Bacteria	Proteobacteria	Betaproteobacteria	Nitrosomonadales	Methylophilaceae	Methylotenera	Methylotenera mobilis	12	Freshwater	Micro	Methylotenera mobilis gen. nov., sp. nov., an obligately methylamine-utilizing bacterium within the family Methylophilaceae | Microbiology Society (microbiologyresearch.org)
Polynucleobacter sinensis	1743157	cellular organisms;Bacteria;Proteobacteria;Betaproteobacteria;Burkholderiales;Burkholderiaceae;Polynucleobacter;Polynucleobacter sinensis	Bacteria	Proteobacteria	Betaproteobacteria	Burkholderiales	Burkholderiaceae	Polynucleobacter	Polynucleobacter sinensis	12	Freshwater	Micro	https://en.wikipedia.org/wiki/Polynucleobacter_sinensis
Rhodoferax saidenbachensis	1484693	cellular organisms;Bacteria;Proteobacteria;Betaproteobacteria;Burkholderiales;Comamonadaceae;Rhodoferax;Rhodoferax saidenbachensis	Bacteria	Proteobacteria	Betaproteobacteria	Burkholderiales	Comamonadaceae	Rhodoferax	Rhodoferax saidenbachensis	12	Freshwater	Micro	https://pubmed.ncbi.nlm.nih.gov/24408525/	isolated from sediment of a drinking water reservoir in Germany
unclassified Aurantimicrobium	2623385	cellular organisms;Bacteria;Terrabacteria group;Actinobacteria;Actinomycetia;Micrococcales;Microbacteriaceae;Aurantimicrobium;unclassified Aurantimicrobium	Bacteria	Actinobacteria	Actinomycetia	Micrococcales	Microbacteriaceae	Aurantimicrobium		12
actinobacterium MWH-Aus1	265946	cellular organisms;Bacteria;Terrabacteria group;Actinobacteria;Actinomycetia;unclassified Actinomycetia;actinobacterium MWH-Aus1	Bacteria	Actinobacteria	Actinomycetia				actinobacterium MWH-Aus1	11	Freshwater	Micro	https://www.ncbi.nlm.nih.gov/nuccore/45378944
Citrobacter freundii	546	cellular organisms;Bacteria;Proteobacteria;Gammaproteobacteria;Enterobacterales;Enterobacteriaceae;Citrobacter;Citrobacter freundii complex;Citrobacter freundii	Bacteria	Proteobacteria	Gammaproteobacteria	Enterobacterales	Enterobacteriaceae	Citrobacter	Citrobacter freundii	11	Freshwater / Terrestrial	Micro	https://en.wikipedia.org/wiki/Citrobacter_freundii
Clostridium perfringens	1502	cellular organisms;Bacteria;Terrabacteria group;Firmicutes;Clostridia;Eubacteriales;Clostridiaceae;Clostridium;Clostridium perfringens	Bacteria	Firmicutes	Clostridia	Eubacteriales	Clostridiaceae	Clostridium	Clostridium perfringens	11	Terrestrial	Micro	https://academic.oup.com/jaoac/article-abstract/74/4/711/5687575
Collinsella aerofaciens	74426	cellular organisms;Bacteria;Terrabacteria group;Actinobacteria;Coriobacteriia;Coriobacteriales;Coriobacteriaceae;Collinsella;Collinsella aerofaciens	Bacteria	Actinobacteria	Coriobacteriia	Coriobacteriales	Coriobacteriaceae	Collinsella	Collinsella aerofaciens	11	Terrestrial	Micro	https://www.microbiologyresearch.org/content/journal/ijsem/10.1099/00207713-49-2-557?crawler=true
Comamonas	283	cellular organisms;Bacteria;Proteobacteria;Betaproteobacteria;Burkholderiales;Comamonadaceae;Comamonas	Bacteria	Proteobacteria	Betaproteobacteria	Burkholderiales	Comamonadaceae	Comamonas		11
Hylemonella gracilis	80880	cellular organisms;Bacteria;Proteobacteria;Betaproteobacteria;Burkholderiales;Comamonadaceae;Hylemonella;Hylemonella gracilis	Bacteria	Proteobacteria	Betaproteobacteria	Burkholderiales	Comamonadaceae	Hylemonella	Hylemonella gracilis	11	Freshwater	Micro	https://en.wikipedia.org/wiki/Hylemonella
Janthinobacterium sp. Marseille	375286	cellular organisms;Bacteria;Proteobacteria;Betaproteobacteria;Burkholderiales;Oxalobacteraceae;Janthinobacterium;unclassified Janthinobacterium;Janthinobacterium sp. Marseille	Bacteria	Proteobacteria	Betaproteobacteria	Burkholderiales	Oxalobacteraceae	Janthinobacterium	Janthinobacterium sp. Marseille	11	Freshwater	Micro	https://journals.plos.org/plosgenetics/article?id=10.1371/journal.pgen.0030138
Klebsiella pneumoniae	573	cellular organisms;Bacteria;Proteobacteria;Gammaproteobacteria;Enterobacterales;Enterobacteriaceae;Klebsiella/Raoultella group;Klebsiella;Klebsiella pneumoniae	Bacteria	Proteobacteria	Gammaproteobacteria	Enterobacterales	Enterobacteriaceae	Klebsiella	Klebsiella pneumoniae	11	Terrestrial	Micro	https://en.wikipedia.org/wiki/Klebsiella_pneumoniae
Lachnospiraceae bacterium	1898203	cellular organisms;Bacteria;Terrabacteria group;Firmicutes;Clostridia;Eubacteriales;Lachnospiraceae;unclassified Lachnospiraceae;Lachnospiraceae bacterium	Bacteria	Firmicutes	Clostridia	Eubacteriales	Lachnospiraceae		Lachnospiraceae bacterium	11	Terrestrial	Micro	https://en.wikipedia.org/wiki/Lachnospiraceae	Gut commensal
Lactococcus raffinolactis	1366	cellular organisms;Bacteria;Terrabacteria group;Firmicutes;Bacilli;Lactobacillales;Streptococcaceae;Lactococcus;Lactococcus raffinolactis	Bacteria	Firmicutes	Bacilli	Lactobacillales	Streptococcaceae	Lactococcus	Lactococcus raffinolactis	11	Terrestrial	Micro	https://bmcmicrobiol.biomedcentral.com/articles/10.1186/s12866-020-01820-9	Found in food
Nitrosomonas sp. Is79A3	261292	cellular organisms;Bacteria;Proteobacteria;Betaproteobacteria;Nitrosomonadales;Nitrosomonadaceae;Nitrosomonas;unclassified Nitrosomonas;Nitrosomonas sp. Is79A3	Bacteria	Proteobacteria	Betaproteobacteria	Nitrosomonadales	Nitrosomonadaceae	Nitrosomonas	Nitrosomonas sp. Is79A3	11	Freshwater	Micro	https://www.ncbi.nlm.nih.gov/nuccore/AJ621026.1	fresh water sediment; Netherlands:Lake Drontermeer
Novosphingobium sp. ABRDHK2	2571749	cellular organisms;Bacteria;Proteobacteria;Alphaproteobacteria;Sphingomonadales;Sphingomonadaceae;Novosphingobium;unclassified Novosphingobium;Novosphingobium sp. EMRT-2	Bacteria	Proteobacteria	Alphaproteobacteria	Sphingomonadales	Sphingomonadaceae	Novosphingobium	Novosphingobium sp. EMRT-2	11	Freshwater	Micro	https://www.ncbi.nlm.nih.gov/nuccore/?term=txid2571749[Organism:noexp]
Pantoea	53335	cellular organisms;Bacteria;Proteobacteria;Gammaproteobacteria;Enterobacterales;Erwiniaceae;Pantoea	Bacteria	Proteobacteria	Gammaproteobacteria	Enterobacterales	Erwiniaceae	Pantoea		11	Terrestrial	Micro	https://en.wikipedia.org/wiki/Pantoea
Propionibacterium freudenreichii	1744	cellular organisms;Bacteria;Terrabacteria group;Actinobacteria;Actinomycetia;Propionibacteriales;Propionibacteriaceae;Propionibacterium;Propionibacterium freudenreichii	Bacteria	Actinobacteria	Actinomycetia	Propionibacteriales	Propionibacteriaceae	Propionibacterium	Propionibacterium freudenreichii	11	Terrestrial	Micro	https://en.wikipedia.org/wiki/Propionibacterium_freudenreichii
Rhodoluna	529883	cellular organisms;Bacteria;Terrabacteria group;Actinobacteria;Actinomycetia;Micrococcales;Microbacteriaceae;Luna cluster;Luna-1 subcluster;Rhodoluna	Bacteria	Actinobacteria	Actinomycetia	Micrococcales	Microbacteriaceae	Rhodoluna		11	Freshwater	Micro	https://en.wikipedia.org/wiki/Rhodoluna
Serratia marcescens	615	cellular organisms;Bacteria;Proteobacteria;Gammaproteobacteria;Enterobacterales;Yersiniaceae;Serratia;Serratia marcescens	Bacteria	Proteobacteria	Gammaproteobacteria	Enterobacterales	Yersiniaceae	Serratia	Serratia marcescens	11	Freshwater / Terrestrial	Micro	https://www.sciencedirect.com/topics/biochemistry-genetics-and-molecular-biology/serratia-marcescens
Shewanella	22	cellular organisms;Bacteria;Proteobacteria;Gammaproteobacteria;Alteromonadales;Shewanellaceae;Shewanella	Bacteria	Proteobacteria	Gammaproteobacteria	Alteromonadales	Shewanellaceae	Shewanella		11	Marine	Micro	https://en.wikipedia.org/wiki/Shewanella
Staphylococcus	1279	cellular organisms;Bacteria;Terrabacteria group;Firmicutes;Bacilli;Bacillales;Staphylococcaceae;Staphylococcus	Bacteria	Firmicutes	Bacilli	Bacillales	Staphylococcaceae	Staphylococcus		11
Thauera hydrothermalis	2184083	cellular organisms;Bacteria;Proteobacteria;Betaproteobacteria;Rhodocyclales;Zoogloeaceae;Thauera;Thauera hydrothermalis	Bacteria	Proteobacteria	Betaproteobacteria	Rhodocyclales	Zoogloeaceae	Thauera	Thauera hydrothermalis	11	Freshwater	Micro	https://pubmed.ncbi.nlm.nih.gov/30113299/
Tissierellia sp. JN-28	2507161	cellular organisms;Bacteria;Terrabacteria group;Firmicutes;Tissierellia;Tissierellales;Tissierellaceae;Tissierella;unclassified Tissierella;Tissierella sp. JN-28	Bacteria	Firmicutes	Tissierellia	Tissierellales	Tissierellaceae	Tissierella	Tissierella sp. JN-28	11	Terrestrial	Micro	https://www.ncbi.nlm.nih.gov/nuccore/1732223412	From pit mud
unclassified Ruminococcaceae	552397	cellular organisms;Bacteria;Terrabacteria group;Firmicutes;Clostridia;Eubacteriales;Oscillospiraceae;Oscillospiraceae incertae sedis	Bacteria	Firmicutes	Clostridia	Eubacteriales	Oscillospiraceae			11
uncultured Candidatus Saccharibacteria bacterium	179883	cellular organisms;Bacteria;Bacteria incertae sedis;Bacteria candidate phyla;Candidatus Saccharibacteria;environmental samples;uncultured Candidatus Saccharibacteria bacterium	Bacteria	Candidatus Saccharibacteria					uncultured Candidatus Saccharibacteria bacterium	11
Achromobacter	222	cellular organisms;Bacteria;Proteobacteria;Betaproteobacteria;Burkholderiales;Alcaligenaceae;Achromobacter	Bacteria	Proteobacteria	Betaproteobacteria	Burkholderiales	Alcaligenaceae	Achromobacter		10
Aeromonas sp. ASNIH4	1636609	cellular organisms;Bacteria;Proteobacteria;Gammaproteobacteria;Aeromonadales;Aeromonadaceae;Aeromonas;unclassified Aeromonas;Aeromonas sp. ASNIH4	Bacteria	Proteobacteria	Gammaproteobacteria	Aeromonadales	Aeromonadaceae	Aeromonas	Aeromonas sp. ASNIH4	10	Freshwater	Micro	https://www.ncbi.nlm.nih.gov/nuccore/?term=txid1636609[Organism:noexp]	Plumbing
Arcobacter ellisii	913109	cellular organisms;Bacteria;Proteobacteria;delta/epsilon subdivisions;Epsilonproteobacteria;Campylobacterales;Arcobacteraceae;Arcobacter;Arcobacter ellisii	Bacteria	Proteobacteria	Epsilonproteobacteria	Campylobacterales	Arcobacteraceae	Arcobacter	Arcobacter ellisii	10	Brackish / Marine	Micro	https://www.sciencedirect.com/science/article/pii/S0723202011001317#sec0015	Isolated from mussels in the Ebro delta
Arcobacter group	2808963	cellular organisms;Bacteria;Proteobacteria;delta/epsilon subdivisions;Epsilonproteobacteria;Campylobacterales;Arcobacteraceae	Bacteria	Proteobacteria	Epsilonproteobacteria	Campylobacterales	Arcobacteraceae			10
Clostridiales	186802	cellular organisms;Bacteria;Terrabacteria group;Firmicutes;Clostridia;Eubacteriales	Bacteria	Firmicutes	Clostridia	Eubacteriales				10
Comamonas piscis	1562974	cellular organisms;Bacteria;Proteobacteria;Betaproteobacteria;Burkholderiales;Comamonadaceae;Comamonas;Comamonas piscis	Bacteria	Proteobacteria	Betaproteobacteria	Burkholderiales	Comamonadaceae	Comamonas	Comamonas piscis	10	Marine	Micro	https://www.microbiologyresearch.org/content/journal/ijsem/10.1099/ijsem.0.000790?crawler=true&casa_token=mkIbNVZJZfUAAAAA:jV6WMzbERbUq-ZrZeyqYnUZyi9n4cqkh4c1MV4IKdMnSxbCYxfxmEP0DFu9QgcJ3WxGaF6MEOkALGXuptw	Isolated from Sebastes schlegelii
Diaphorobacter sp. HDW4A	2714924	cellular organisms;Bacteria;Proteobacteria;Betaproteobacteria;Burkholderiales;Comamonadaceae;Diaphorobacter;unclassified Diaphorobacter;Diaphorobacter sp. HDW4A	Bacteria	Proteobacteria	Betaproteobacteria	Burkholderiales	Comamonadaceae	Diaphorobacter	Diaphorobacter sp. HDW4A	10	Freshwater	Micro	https://www.ncbi.nlm.nih.gov/nuccore/NZ_CP049910.1	Isolated from Hydrophilus acuminatus
Enterobacter asburiae	61645	cellular organisms;Bacteria;Proteobacteria;Gammaproteobacteria;Enterobacterales;Enterobacteriaceae;Enterobacter;Enterobacter cloacae complex;Enterobacter asburiae	Bacteria	Proteobacteria	Gammaproteobacteria	Enterobacterales	Enterobacteriaceae	Enterobacter	Enterobacter asburiae	10	Terrestrial	Micro	https://www.ncbi.nlm.nih.gov/pmc/articles/PMC268805/pdf/jcm00107-0136.pdf
Flavobacteriaceae	49546	cellular organisms;Bacteria;FCB group;Bacteroidetes/Chlorobi group;Bacteroidetes;Flavobacteriia;Flavobacteriales;Flavobacteriaceae	Bacteria	Bacteroidetes	Flavobacteriia	Flavobacteriales	Flavobacteriaceae			10
Ruminococcus sp. SR1/5	657323	cellular organisms;Bacteria;Terrabacteria group;Firmicutes;Clostridia;Eubacteriales;Oscillospiraceae;Ruminococcus;unclassified Ruminococcus;Ruminococcus sp. SR1/5	Bacteria	Firmicutes	Clostridia	Eubacteriales	Oscillospiraceae	Ruminococcus	Ruminococcus sp. SR1/5	10	Terrestrial	Micro	https://onlinelibrary.wiley.com/doi/full/10.1002/mnfr.201200594?casa_token=GU5idXSLE_kAAAAA%3AuJokPlWtre0-GoCUDxQMGu_9j9bFZNH75pjQFQvZmFaM5L8ldK1dZAOijjbhkT1AqivrZGu0EbFgWbvZ
uncultured cyanobacterium	1211	cellular organisms;Bacteria;Terrabacteria group;Cyanobacteria/Melainabacteria group;Cyanobacteria;environmental samples;uncultured cyanobacterium	Bacteria	Cyanobacteria					uncultured cyanobacterium	10
uncultured Sphingobacteriales cum 'Crenotrichaceae' bacterium	417997	cellular organisms;Bacteria;FCB group;Bacteroidetes/Chlorobi group;Bacteroidetes;Sphingobacteriia;Sphingobacteriales;Sphingobacteriales genera incertae sedis;environmental samples;uncultured Sphingobacteriales cum 'Crenotrichaceae' bacterium	Bacteria	Bacteroidetes	Sphingobacteriia	Sphingobacteriales			uncultured Sphingobacteriales cum 'Crenotrichaceae' bacterium	10
Variovorax paradoxus	34073	cellular organisms;Bacteria;Proteobacteria;Betaproteobacteria;Burkholderiales;Comamonadaceae;Variovorax;Variovorax paradoxus	Bacteria	Proteobacteria	Betaproteobacteria	Burkholderiales	Comamonadaceae	Variovorax	Variovorax paradoxus	10	Freshwater / Terrestrial	Micro	https://link.springer.com/article/10.1007/s00253-012-4585-z	Spores can be found everywhere
Xanthomonas hyacinthi	56455	cellular organisms;Bacteria;Proteobacteria;Gammaproteobacteria;Xanthomonadales;Xanthomonadaceae;Xanthomonas;Xanthomonas hyacinthi	Bacteria	Proteobacteria	Gammaproteobacteria	Xanthomonadales	Xanthomonadaceae	Xanthomonas	Xanthomonas hyacinthi	10	Terrestrial	Micro	https://apsjournals.apsnet.org/doi/10.1094/PDIS-11-19-2393-A
Chromobacterium rhizoryzae	1778675	cellular organisms;Bacteria;Proteobacteria;Betaproteobacteria;Neisseriales;Chromobacteriaceae;Chromobacterium group;Chromobacterium;Chromobacterium rhizoryzae	Bacteria	Proteobacteria	Betaproteobacteria	Neisseriales	Chromobacteriaceae	Chromobacterium	Chromobacterium rhizoryzae	9	Terrestrial	Micro	https://www.microbiologyresearch.org/content/journal/ijsem/10.1099/ijsem.0.001284?crawler=true&casa_token=d06EPAsBfp4AAAAA:QcftjueRAL20LAnokRn4-CUbG0f8hLCQ0AvVhsRtdaQ8SCpxX4mXW4LQy91UduzFqwKLoHcsLlsIU00k1w
Defluviimonas alba	1335048	cellular organisms;Bacteria;Proteobacteria;Alphaproteobacteria;Rhodobacterales;Rhodobacteraceae;Frigidibacter;Frigidibacter mobilis	Bacteria	Proteobacteria	Alphaproteobacteria	Rhodobacterales	Rhodobacteraceae	Frigidibacter	Frigidibacter mobilis	9	Terrestrial	Micro	https://www.microbiologyresearch.org/content/journal/ijsem/10.1099/ijs.0.000181?crawler=true&casa_token=CPXdQ3Ut2AwAAAAA:TPB2ioRbRJS79zYrK-tl-ZX5ZCgh_ofiNo5ZxoysOQkhzVYR4zBbQ2wc9px0x3A7ulIMOnx_c9TjbtQGlA
Desulfovibrio carbinolicus	296842	cellular organisms;Bacteria;Proteobacteria;delta/epsilon subdivisions;Deltaproteobacteria;Desulfovibrionales;Desulfovibrionaceae;Desulfovibrio;Desulfovibrio carbinolicus	Bacteria	Proteobacteria	Deltaproteobacteria	Desulfovibrionales	Desulfovibrionaceae	Desulfovibrio	Desulfovibrio carbinolicus	9	Freshwater	Micro	https://journals.asm.org/doi/epdf/10.1128/aem.53.4.802-809.1987	Waste water treatmen plant
Elizabethkingia bruuniana	1756149	cellular organisms;Bacteria;FCB group;Bacteroidetes/Chlorobi group;Bacteroidetes;Flavobacteriia;Flavobacteriales;Weeksellaceae;Elizabethkingia;Elizabethkingia bruuniana	Bacteria	Bacteroidetes	Flavobacteriia	Flavobacteriales	Weeksellaceae	Elizabethkingia	Elizabethkingia bruuniana	9	Terrestrial	Micro	https://www.microbiologyresearch.org/content/journal/ijsem/10.1099/ijs.0.63541-0#tab2
Faecalibacterium prausnitzii	853	cellular organisms;Bacteria;Terrabacteria group;Firmicutes;Clostridia;Eubacteriales;Oscillospiraceae;Faecalibacterium;Faecalibacterium prausnitzii	Bacteria	Firmicutes	Clostridia	Eubacteriales	Oscillospiraceae	Faecalibacterium	Faecalibacterium prausnitzii	9	Terrestrial	Micro	https://en.wikipedia.org/wiki/Faecalibacterium	Gut commensal
Flavobacteriales	200644	cellular organisms;Bacteria;FCB group;Bacteroidetes/Chlorobi group;Bacteroidetes;Flavobacteriia;Flavobacteriales	Bacteria	Bacteroidetes	Flavobacteriia	Flavobacteriales				9
Methylorubrum populi	223967	cellular organisms;Bacteria;Proteobacteria;Alphaproteobacteria;Hyphomicrobiales;Methylobacteriaceae;Methylorubrum;Methylorubrum populi	Bacteria	Proteobacteria	Alphaproteobacteria	Hyphomicrobiales	Methylobacteriaceae	Methylorubrum	Methylorubrum populi	9	Terrestrial	Micro	https://www.microbiologyresearch.org/content/journal/ijsem/10.1099/ijs.0.02796-0?crawler=true&casa_token=CGt82Eco_rQAAAAA:UJoXRK3R-2yqRZoyKYN881mXUp_O2oKiHRRinFJxsBYNIVFybbnFaLojDpKYHXbaXgeT1lZYUKQ-z364jQ	From poplar tree
Mycobacterium sp. YC-RL4	1682113	cellular organisms;Bacteria;Terrabacteria group;Actinobacteria;Actinomycetia;Corynebacteriales;Mycobacteriaceae;Mycobacterium;unclassified Mycobacterium;Mycobacterium sp. YC-RL4	Bacteria	Actinobacteria	Actinomycetia	Corynebacteriales	Mycobacteriaceae	Mycobacterium	Mycobacterium sp. YC-RL4	9	Terrestrial	Micro	https://link.springer.com/article/10.1007/s11356-016-6829-4
Nitrosomonas ureae	44577	cellular organisms;Bacteria;Proteobacteria;Betaproteobacteria;Nitrosomonadales;Nitrosomonadaceae;Nitrosomonas;Nitrosomonas ureae	Bacteria	Proteobacteria	Betaproteobacteria	Nitrosomonadales	Nitrosomonadaceae	Nitrosomonas	Nitrosomonas ureae	9	Freshwater / Terrestrial	Micro	https://www.microbiologyresearch.org/content/journal/micro/10.1099/00221287-137-7-1689?crawler=true
Niveispirillum cyanobacteriorum	1612173	cellular organisms;Bacteria;Proteobacteria;Alphaproteobacteria;Rhodospirillales;Azospirillaceae;Niveispirillum;Niveispirillum cyanobacteriorum	Bacteria	Proteobacteria	Alphaproteobacteria	Rhodospirillales	Azospirillaceae	Niveispirillum	Niveispirillum cyanobacteriorum	9	Freshwater	Micro	https://www.microbiologyresearch.org/content/journal/ijsem/10.1099/ijs.0.000299
Parabacteroides	375288	cellular organisms;Bacteria;FCB group;Bacteroidetes/Chlorobi group;Bacteroidetes;Bacteroidia;Bacteroidales;Tannerellaceae;Parabacteroides	Bacteria	Bacteroidetes	Bacteroidia	Bacteroidales	Tannerellaceae	Parabacteroides		9
Rheinheimera sp. F8	1763998	cellular organisms;Bacteria;Proteobacteria;Gammaproteobacteria;Chromatiales;Chromatiaceae;Rheinheimera;unclassified Rheinheimera;Rheinheimera sp. F8	Bacteria	Proteobacteria	Gammaproteobacteria	Chromatiales	Chromatiaceae	Rheinheimera	Rheinheimera sp. F8	9	Freshwater	Micro	https://journals.asm.org/doi/full/10.1128/genomeA.00082-16
Sphingobium hydrophobicum	121428	cellular organisms;Bacteria;Proteobacteria;Alphaproteobacteria;Sphingomonadales;Sphingomonadaceae;Sphingobium;Sphingobium xenophagum	Bacteria	Proteobacteria	Alphaproteobacteria	Sphingomonadales	Sphingomonadaceae	Sphingobium	Sphingobium xenophagum	9	Terrestrial	Micro	https://www.microbiologyresearch.org/content/journal/ijsem/10.1099/ijsem.0.001287
Sphingomonas melonis	152682	cellular organisms;Bacteria;Proteobacteria;Alphaproteobacteria;Sphingomonadales;Sphingomonadaceae;Sphingomonas;Sphingomonas melonis	Bacteria	Proteobacteria	Alphaproteobacteria	Sphingomonadales	Sphingomonadaceae	Sphingomonas	Sphingomonas melonis	9	Terrestrial	Micro	https://www.microbiologyresearch.org/content/journal/ijsem/10.1099/00207713-52-6-2081?crawler=true
Stenotrophomonas acidaminiphila	128780	cellular organisms;Bacteria;Proteobacteria;Gammaproteobacteria;Xanthomonadales;Xanthomonadaceae;Stenotrophomonas;Stenotrophomonas acidaminiphila	Bacteria	Proteobacteria	Gammaproteobacteria	Xanthomonadales	Xanthomonadaceae	Stenotrophomonas	Stenotrophomonas acidaminiphila	9	Freshwater	Micro	https://www.microbiologyresearch.org/content/journal/ijsem/10.1099/00207713-52-2-559?crawler=true	Sludge
uncultured Fibrobacteres bacterium	187319	cellular organisms;Bacteria;FCB group;Fibrobacteres;environmental samples;uncultured Fibrobacteres bacterium	Bacteria	Fibrobacteres					uncultured Fibrobacteres bacterium	9
Acetobacterium sp. KB-1	2184575	cellular organisms;Bacteria;Terrabacteria group;Firmicutes;Clostridia;Eubacteriales;Eubacteriaceae;Acetobacterium;unclassified Acetobacterium;Acetobacterium sp. KB-1	Bacteria	Firmicutes	Clostridia	Eubacteriales	Eubacteriaceae	Acetobacterium	Acetobacterium sp. KB-1	8	Freshwater	Micro	https://www.ncbi.nlm.nih.gov/nuccore/?term=txid2184575[Organism:noexp]	anaerobic bioreactor
Acinetobacter lwoffii	28090	cellular organisms;Bacteria;Proteobacteria;Gammaproteobacteria;Moraxellales;Moraxellaceae;Acinetobacter;Acinetobacter lwoffii	Bacteria	Proteobacteria	Gammaproteobacteria	Moraxellales	Moraxellaceae	Acinetobacter	Acinetobacter lwoffii	8	Freshwater / Terrestrial	Micro	https://sciendo.com/pdf/10.2478/bvip-2014-0029
Azospira sp. I09	1765049	cellular organisms;Bacteria;Proteobacteria;Betaproteobacteria;Rhodocyclales;Rhodocyclaceae;Azospira;unclassified Azospira;Azospira sp. I09	Bacteria	Proteobacteria	Betaproteobacteria	Rhodocyclales	Rhodocyclaceae	Azospira	Azospira sp. I09	8	Freshwater	Micro	https://www.ncbi.nlm.nih.gov/nuccore/AP021844.1	activated sludge of municipal wastewater treatment plant
Bacteroidales	171549	cellular organisms;Bacteria;FCB group;Bacteroidetes/Chlorobi group;Bacteroidetes;Bacteroidia;Bacteroidales	Bacteria	Bacteroidetes	Bacteroidia	Bacteroidales				8
Desulfitobacterium hafniense	49338	cellular organisms;Bacteria;Terrabacteria group;Firmicutes;Clostridia;Eubacteriales;Peptococcaceae;Desulfitobacterium;Desulfitobacterium hafniense	Bacteria	Firmicutes	Clostridia	Eubacteriales	Peptococcaceae	Desulfitobacterium	Desulfitobacterium hafniense	8	Freshwater	Micro	https://www.microbiologyresearch.org/content/journal/ijsem/10.1099/00207713-46-2-442	Isolated from municipal sludge
Desulfosarcina alkanivorans	571177	cellular organisms;Bacteria;Proteobacteria;delta/epsilon subdivisions;Deltaproteobacteria;Desulfobacterales;Desulfobacteraceae;Desulfosarcina;Desulfosarcina alkanivorans	Bacteria	Proteobacteria	Deltaproteobacteria	Desulfobacterales	Desulfobacteraceae	Desulfosarcina	Desulfosarcina alkanivorans	8	Marine	Micro	https://en.wikipedia.org/wiki/Desulfosarcina_alkanivorans	Marine sediments
Enterobacter sp. 18A13	2565914	cellular organisms;Bacteria;Proteobacteria;Gammaproteobacteria;Enterobacterales;Enterobacteriaceae;Enterobacter;unclassified Enterobacter;Enterobacter sp. 18A13	Bacteria	Proteobacteria	Gammaproteobacteria	Enterobacterales	Enterobacteriaceae	Enterobacter	Enterobacter sp. 18A13	8	Freshwater	Micro	https://www.ncbi.nlm.nih.gov/nuccore/NZ_AP019634.1	isolated from river water
Erwiniaceae	1903409	cellular organisms;Bacteria;Proteobacteria;Gammaproteobacteria;Enterobacterales;Erwiniaceae	Bacteria	Proteobacteria	Gammaproteobacteria	Enterobacterales	Erwiniaceae			8
Eubacterium callanderi	53442	cellular organisms;Bacteria;Terrabacteria group;Firmicutes;Clostridia;Eubacteriales;Eubacteriaceae;Eubacterium;Eubacterium callanderi	Bacteria	Firmicutes	Clostridia	Eubacteriales	Eubacteriaceae	Eubacterium	Eubacterium callanderi	8	Terrestrial	Micro	https://www.microbiologyresearch.org/docserver/fulltext/ijsem/38/3/ijs-38-3-254.pdf?expires=1637757158&id=id&accname=guest&checksum=4162EE35C1813A1BDBCD0CB83AE32CAE	isolated from an anaerobic digestor supplemented with contents from a wood fiber-to-alcohol fermentation plant
Lelliottia amnigena	61646	cellular organisms;Bacteria;Proteobacteria;Gammaproteobacteria;Enterobacterales;Enterobacteriaceae;Lelliottia;Lelliottia amnigena	Bacteria	Proteobacteria	Gammaproteobacteria	Enterobacterales	Enterobacteriaceae	Lelliottia	Lelliottia amnigena	8	Terrestrial	Micro	https://www.longdom.org/open-access/identification-and-characterization-of-a-new-enterobacter-onion-bulb-decaycaused-by-lelliottia-amnigena-in-china-2471-9315-1000114.pdf	onion pathogen
Limnohabitans sp. DM1	1597955	cellular organisms;Bacteria;Proteobacteria;Betaproteobacteria;Burkholderiales;Comamonadaceae;Limnohabitans;unclassified Limnohabitans;Limnohabitans sp. DM1	Bacteria	Proteobacteria	Betaproteobacteria	Burkholderiales	Comamonadaceae	Limnohabitans	Limnohabitans sp. DM1	8	Freshwater	Micro	https://www.ncbi.nlm.nih.gov/nuccore/NZ_CXOO00000000.1	bacterial symbiont in Daphnia
Magnetospirillum sp. XM-1	1663591	cellular organisms;Bacteria;Proteobacteria;Alphaproteobacteria;Rhodospirillales;Rhodospirillaceae;Magnetospirillum;unclassified Magnetospirillum;Magnetospirillum sp. XM-1	Bacteria	Proteobacteria	Alphaproteobacteria	Rhodospirillales	Rhodospirillaceae	Magnetospirillum	Magnetospirillum sp. XM-1	8	Freshwater	Micro	https://www.ncbi.nlm.nih.gov/nuccore/?term=txid1663591[Organism:noexp]	city moat
Mycolicibacterium phocaicum	319706	cellular organisms;Bacteria;Terrabacteria group;Actinobacteria;Actinomycetia;Corynebacteriales;Mycobacteriaceae;Mycolicibacterium;Mycolicibacterium phocaicum	Bacteria	Actinobacteria	Actinomycetia	Corynebacteriales	Mycobacteriaceae	Mycolicibacterium	Mycolicibacterium phocaicum	8	Freshwater	Micro	https://journals.asm.org/doi/pdf/10.1128/MRA.01575-18
Nitrosomonas sp. AL212	153948	cellular organisms;Bacteria;Proteobacteria;Betaproteobacteria;Nitrosomonadales;Nitrosomonadaceae;Nitrosomonas;unclassified Nitrosomonas;Nitrosomonas sp. AL212	Bacteria	Proteobacteria	Betaproteobacteria	Nitrosomonadales	Nitrosomonadaceae	Nitrosomonas	Nitrosomonas sp. AL212	8	Freshwater	Micro	https://www.ncbi.nlm.nih.gov/pmc/articles/PMC3165687/
Paracoccus sanguinis	1545044	cellular organisms;Bacteria;Proteobacteria;Alphaproteobacteria;Rhodobacterales;Rhodobacteraceae;Paracoccus;Paracoccus sanguinis	Bacteria	Proteobacteria	Alphaproteobacteria	Rhodobacterales	Rhodobacteraceae	Paracoccus	Paracoccus sanguinis	8	Terrestrial	Micro	https://pubmed.ncbi.nlm.nih.gov/25792366/	isolated from clinical specimens of New York State patients
Phascolarctobacterium faecium	33025	cellular organisms;Bacteria;Terrabacteria group;Firmicutes;Negativicutes;Acidaminococcales;Acidaminococcaceae;Phascolarctobacterium;Phascolarctobacterium faecium	Bacteria	Firmicutes	Negativicutes	Acidaminococcales	Acidaminococcaceae	Phascolarctobacterium	Phascolarctobacterium faecium	8	Terrestrial	Micro	https://www.ncbi.nlm.nih.gov/pmc/articles/PMC5585883/
Romboutsia ilealis	1115758	cellular organisms;Bacteria;Terrabacteria group;Firmicutes;Clostridia;Eubacteriales;Peptostreptococcaceae;Romboutsia;Romboutsia ilealis	Bacteria	Firmicutes	Clostridia	Eubacteriales	Peptostreptococcaceae	Romboutsia	Romboutsia ilealis	8	Terrestrial	Micro	https://pubmed.ncbi.nlm.nih.gov/24480908/	isolated from the gastro-intestinal tract of a rat
Serratia fonticola	47917	cellular organisms;Bacteria;Proteobacteria;Gammaproteobacteria;Enterobacterales;Yersiniaceae;Serratia;Serratia fonticola	Bacteria	Proteobacteria	Gammaproteobacteria	Enterobacterales	Yersiniaceae	Serratia	Serratia fonticola	8	Freshwater	Micro	https://www.sciencedirect.com/topics/agricultural-and-biological-sciences/serratia-fonticola	normal component of water microflora in many regions
Sulfurimicrobium lacus	2715678	cellular organisms;Bacteria;Proteobacteria;Betaproteobacteria;Nitrosomonadales;Sulfuricellaceae;Sulfurimicrobium;Sulfurimicrobium lacus	Bacteria	Proteobacteria	Betaproteobacteria	Nitrosomonadales	Sulfuricellaceae	Sulfurimicrobium	Sulfurimicrobium lacus	8	Freshwater	Micro	https://pubmed.ncbi.nlm.nih.gov/32926197/	a sulfur oxidizer isolated from lake water
Terrabacteria group	1783272	cellular organisms;Bacteria;Terrabacteria group	Bacteria							8
unclassified Enterobacter	2608935	cellular organisms;Bacteria;Proteobacteria;Gammaproteobacteria;Enterobacterales;Enterobacteriaceae;Enterobacter;unclassified Enterobacter	Bacteria	Proteobacteria	Gammaproteobacteria	Enterobacterales	Enterobacteriaceae	Enterobacter		8
uncultured Gammaproteobacteria bacterium	86473	cellular organisms;Bacteria;Proteobacteria;Gammaproteobacteria;environmental samples;uncultured Gammaproteobacteria bacterium	Bacteria	Proteobacteria	Gammaproteobacteria				uncultured Gammaproteobacteria bacterium	8
Victivallales bacterium CCUG 44730	2094242	cellular organisms;Bacteria;PVC group;Lentisphaerae;Lentisphaeria;Victivallales;unclassified Victivallales;Victivallales bacterium CCUG 44730	Bacteria	Lentisphaerae	Lentisphaeria	Victivallales			Victivallales bacterium CCUG 44730	8	Terrestrial	Micro	https://www.ncbi.nlm.nih.gov/biosample/SAMN08567287	human blood
Acidovorax	12916	cellular organisms;Bacteria;Proteobacteria;Betaproteobacteria;Burkholderiales;Comamonadaceae;Acidovorax	Bacteria	Proteobacteria	Betaproteobacteria	Burkholderiales	Comamonadaceae	Acidovorax		7
Arcobacter cibarius	255507	cellular organisms;Bacteria;Proteobacteria;delta/epsilon subdivisions;Epsilonproteobacteria;Campylobacterales;Arcobacteraceae;Aliarcobacter;Aliarcobacter cibarius	Bacteria	Proteobacteria	Epsilonproteobacteria	Campylobacterales	Arcobacteraceae	Aliarcobacter	Aliarcobacter cibarius	7	Terrestrial	Micro	https://en.wikipedia.org/wiki/Arcobacter_cibarius	Isolated from chicken carcasses
Bacteroides fragilis	817	cellular organisms;Bacteria;FCB group;Bacteroidetes/Chlorobi group;Bacteroidetes;Bacteroidia;Bacteroidales;Bacteroidaceae;Bacteroides;Bacteroides fragilis	Bacteria	Bacteroidetes	Bacteroidia	Bacteroidales	Bacteroidaceae	Bacteroides	Bacteroides fragilis	7	Terrestrial	Micro	https://microbewiki.kenyon.edu/index.php/Bacteroides_fragilis
Burkholderiaceae bacterium	2030806	cellular organisms;Bacteria;Proteobacteria;Betaproteobacteria;Burkholderiales;Burkholderiaceae;unclassified Burkholderiaceae;Burkholderiaceae bacterium	Bacteria	Proteobacteria	Betaproteobacteria	Burkholderiales	Burkholderiaceae		Burkholderiaceae bacterium	7
Candidatus Methylopumilus	1679002	cellular organisms;Bacteria;Proteobacteria;Betaproteobacteria;Nitrosomonadales;Methylophilaceae;Candidatus Methylopumilus	Bacteria	Proteobacteria	Betaproteobacteria	Nitrosomonadales	Methylophilaceae	Candidatus Methylopumilus		7
Candidatus Nitrotoga fabula	2182327	cellular organisms;Bacteria;Proteobacteria;Betaproteobacteria;Nitrosomonadales;Gallionellaceae;Candidatus Nitrotoga;Candidatus Nitrotoga fabula	Bacteria	Proteobacteria	Betaproteobacteria	Nitrosomonadales	Gallionellaceae	Candidatus Nitrotoga	Candidatus Nitrotoga fabula	7	Freshwater	Micro	https://journals.asm.org/doi/10.1128/mBio.01186-18	municipal wastewater treatment plant (WWTP)
Candidatus Saccharibacteria bacterium GW2011_GWC2_44_17	1619070	cellular organisms;Bacteria;Bacteria incertae sedis;Bacteria candidate phyla;Candidatus Saccharibacteria;unclassified Saccharibacteria;Candidatus Saccharibacteria bacterium GW2011_GWC2_44_17	Bacteria	Candidatus Saccharibacteria					Candidatus Saccharibacteria bacterium GW2011_GWC2_44_17	7	Freshwater	Micro	https://www.ncbi.nlm.nih.gov/nuccore/KX123312.1	Aquifer sediment
Cupriavidus campinensis	151783	cellular organisms;Bacteria;Proteobacteria;Betaproteobacteria;Burkholderiales;Burkholderiaceae;Cupriavidus;Cupriavidus campinensis	Bacteria	Proteobacteria	Betaproteobacteria	Burkholderiales	Burkholderiaceae	Cupriavidus	Cupriavidus campinensis	7	Terrestrial	Micro	https://en.wikipedia.org/wiki/Cupriavidus_campinensis
Flavobacterium sp. 140616W15	2478552	cellular organisms;Bacteria;FCB group;Bacteroidetes/Chlorobi group;Bacteroidetes;Flavobacteriia;Flavobacteriales;Flavobacteriaceae;Flavobacterium;unclassified Flavobacterium;Flavobacterium sp. 140616W15	Bacteria	Bacteroidetes	Flavobacteriia	Flavobacteriales	Flavobacteriaceae	Flavobacterium	Flavobacterium sp. 140616W15	7	Freshwater	Micro	https://www.ncbi.nlm.nih.gov/nuccore/?term=txid2478552[Organism:noexp]	freshwater RAS system, circulating water
Hafnia paralvei	546367	cellular organisms;Bacteria;Proteobacteria;Gammaproteobacteria;Enterobacterales;Hafniaceae;Hafnia;Hafnia paralvei	Bacteria	Proteobacteria	Gammaproteobacteria	Enterobacterales	Hafniaceae	Hafnia	Hafnia paralvei	7	Freshwater / Terrestrial	Micro	https://www.microbiologyresearch.org/content/journal/ijsem/10.1099/ijs.0.018606-0#T1	Strains have been isolated from human clinical specimens, mammals, reptiles and freshwater fish
Legionella	445	cellular organisms;Bacteria;Proteobacteria;Gammaproteobacteria;Legionellales;Legionellaceae;Legionella	Bacteria	Proteobacteria	Gammaproteobacteria	Legionellales	Legionellaceae	Legionella		7	Freshwater	Micro	http://perspectivesinmedicine.cshlp.org/content/3/6/a009993.long
Nibricoccus aquaticus	2576891	cellular organisms;Bacteria;PVC group;Verrucomicrobia;Opitutae;Opitutales;Opitutaceae;Nibricoccus;Nibricoccus aquaticus	Bacteria	Verrucomicrobia	Opitutae	Opitutales	Opitutaceae	Nibricoccus	Nibricoccus aquaticus	7	Freshwater	Micro	https://pubmed.ncbi.nlm.nih.gov/30575499/
Odoribacter splanchnicus	28118	cellular organisms;Bacteria;FCB group;Bacteroidetes/Chlorobi group;Bacteroidetes;Bacteroidia;Bacteroidales;Odoribacteraceae;Odoribacter;Odoribacter splanchnicus	Bacteria	Bacteroidetes	Bacteroidia	Bacteroidales	Odoribacteraceae	Odoribacter	Odoribacter splanchnicus	7	Terrestrial	Micro	https://www.frontiersin.org/articles/10.3389/fmicb.2020.575455/full	Odoribacter splanchnicus type strain 1651/6T, previously classified as Bacteroides splanchnicus, was originally isolated from a human stool specimen and abdominal abscess
Paracoccus pantotrophus	82367	cellular organisms;Bacteria;Proteobacteria;Alphaproteobacteria;Rhodobacterales;Rhodobacteraceae;Paracoccus;Paracoccus pantotrophus	Bacteria	Proteobacteria	Alphaproteobacteria	Rhodobacterales	Rhodobacteraceae	Paracoccus	Paracoccus pantotrophus	7	Freshwater / Terrestrial	Micro	https://www.sciencedirect.com/topics/immunology-and-microbiology/paracoccus-pantotrophus
Paracoccus zhejiangensis	1077935	cellular organisms;Bacteria;Proteobacteria;Alphaproteobacteria;Rhodobacterales;Rhodobacteraceae;Paracoccus;Paracoccus zhejiangensis	Bacteria	Proteobacteria	Alphaproteobacteria	Rhodobacterales	Rhodobacteraceae	Paracoccus	Paracoccus zhejiangensis	7	Freshwater	Micro	https://pubmed.ncbi.nlm.nih.gov/23653121/
Pelobacter acetylenicus	29542	cellular organisms;Bacteria;Proteobacteria;delta/epsilon subdivisions;Deltaproteobacteria;Desulfuromonadales;Syntrophotaleaceae;Syntrophotalea;Syntrophotalea acetylenica	Bacteria	Proteobacteria	Deltaproteobacteria	Desulfuromonadales	Syntrophotaleaceae	Syntrophotalea	Syntrophotalea acetylenica	7	Marine / Freshwater	Micro	https://en.wikipedia.org/wiki/Pelobacter_acetylenicus
Phocaeicola	909656	cellular organisms;Bacteria;FCB group;Bacteroidetes/Chlorobi group;Bacteroidetes;Bacteroidia;Bacteroidales;Bacteroidaceae;Phocaeicola	Bacteria	Bacteroidetes	Bacteroidia	Bacteroidales	Bacteroidaceae	Phocaeicola		7
Pseudomonas fragi	296	cellular organisms;Bacteria;Proteobacteria;Gammaproteobacteria;Pseudomonadales;Pseudomonadaceae;Pseudomonas;Pseudomonas chlororaphis group;Pseudomonas fragi	Bacteria	Proteobacteria	Gammaproteobacteria	Pseudomonadales	Pseudomonadaceae	Pseudomonas	Pseudomonas fragi	7	Freshwater / Terrestrial	Micro	https://www.sciencedirect.com/topics/agricultural-and-biological-sciences/pseudomonas-fragi
Pseudorhodoplanes sinuspersici	1235591	cellular organisms;Bacteria;Proteobacteria;Alphaproteobacteria;Hyphomicrobiales;Hyphomicrobiales incertae sedis;Pseudorhodoplanes;Pseudorhodoplanes sinuspersici	Bacteria	Proteobacteria	Alphaproteobacteria	Hyphomicrobiales		Pseudorhodoplanes	Pseudorhodoplanes sinuspersici	7	Terrestrial	Micro	https://pubmed.ncbi.nlm.nih.gov/26420766/
Rhodocyclaceae bacterium ICHIAU1	1751046	cellular organisms;Bacteria;Proteobacteria;Betaproteobacteria;Rhodocyclales;Fluviibacteraceae;Fluviibacter;Fluviibacter phosphoraccumulans	Bacteria	Proteobacteria	Betaproteobacteria	Rhodocyclales	Fluviibacteraceae	Fluviibacter	Fluviibacter phosphoraccumulans	7	Freshwater	Micro	https://www.microbiologyresearch.org/content/journal/ijsem/10.1099/ijsem.0.004446?crawler=true&casa_token=nu2Q2ZPY3_MAAAAA:uAWGL7KNNW03JbyVIHX1zUJrcLpA8wPpowMbOMi0wiJ5LkG-ZuDbpHxcnsBIMoqKtrTh24eeIrhnIFM61A
Roseomonas mucosa	207340	cellular organisms;Bacteria;Proteobacteria;Alphaproteobacteria;Rhodospirillales;Acetobacteraceae;Roseomonas;Roseomonas mucosa	Bacteria	Proteobacteria	Alphaproteobacteria	Rhodospirillales	Acetobacteraceae	Roseomonas	Roseomonas mucosa	7	Terrestrial	Micro	https://bmcresnotes.biomedcentral.com/articles/10.1186/s13104-017-2538-4
Sphingopyxis granuli	267128	cellular organisms;Bacteria;Proteobacteria;Alphaproteobacteria;Sphingomonadales;Sphingomonadaceae;Sphingopyxis;Sphingopyxis granuli	Bacteria	Proteobacteria	Alphaproteobacteria	Sphingomonadales	Sphingomonadaceae	Sphingopyxis	Sphingopyxis granuli	7	Freshwater	Micro	https://pubmed.ncbi.nlm.nih.gov/15880090/	isolated from granules in an Up-flow Anaerobic Sludge Blanket (UASB) bioreactor used in the treatment of brewery wastewater
uncultured Sphingobacterium sp.	182688	cellular organisms;Bacteria;FCB group;Bacteroidetes/Chlorobi group;Bacteroidetes;Sphingobacteriia;Sphingobacteriales;Sphingobacteriaceae;Sphingobacterium;environmental samples;uncultured Sphingobacterium sp.	Bacteria	Bacteroidetes	Sphingobacteriia	Sphingobacteriales	Sphingobacteriaceae	Sphingobacterium	uncultured Sphingobacterium sp.	7
Weeksellaceae	2762318	cellular organisms;Bacteria;FCB group;Bacteroidetes/Chlorobi group;Bacteroidetes;Flavobacteriia;Flavobacteriales;Weeksellaceae	Bacteria	Bacteroidetes	Flavobacteriia	Flavobacteriales	Weeksellaceae			7
Acetoanaerobium sticklandii	1511	cellular organisms;Bacteria;Terrabacteria group;Firmicutes;Clostridia;Eubacteriales;Peptostreptococcaceae;Acetoanaerobium;Acetoanaerobium sticklandii	Bacteria	Firmicutes	Clostridia	Eubacteriales	Peptostreptococcaceae	Acetoanaerobium	Acetoanaerobium sticklandii	6	Terrestrial	Micro	https://bacdive.dsmz.de/strain/2717	Mud water
Acinetobacter cumulans	2136182	cellular organisms;Bacteria;Proteobacteria;Gammaproteobacteria;Moraxellales;Moraxellaceae;Acinetobacter;Acinetobacter cumulans	Bacteria	Proteobacteria	Gammaproteobacteria	Moraxellales	Moraxellaceae	Acinetobacter	Acinetobacter cumulans	6	Freshwater	Micro	https://pubmed.ncbi.nlm.nih.gov/30808586/	Sewage water
Acinetobacter sp. NEB149	2725684	cellular organisms;Bacteria;Proteobacteria;Gammaproteobacteria;Moraxellales;Moraxellaceae;Acinetobacter;unclassified Acinetobacter;Acinetobacter sp. NEB149	Bacteria	Proteobacteria	Gammaproteobacteria	Moraxellales	Moraxellaceae	Acinetobacter	Acinetobacter sp. NEB149	6
Alicycliphilus denitrificans	179636	cellular organisms;Bacteria;Proteobacteria;Betaproteobacteria;Burkholderiales;Comamonadaceae;Alicycliphilus;Alicycliphilus denitrificans	Bacteria	Proteobacteria	Betaproteobacteria	Burkholderiales	Comamonadaceae	Alicycliphilus	Alicycliphilus denitrificans	6	Freshwater / Terrestrial	Micro	https://microbewiki.kenyon.edu/index.php/Alicycliphilus_denitrificans	isolated from wastewater treatment and sewage plants in the water and soil
Bifidobacterium	1678	cellular organisms;Bacteria;Terrabacteria group;Actinobacteria;Actinomycetia;Bifidobacteriales;Bifidobacteriaceae;Bifidobacterium	Bacteria	Actinobacteria	Actinomycetia	Bifidobacteriales	Bifidobacteriaceae	Bifidobacterium		6
Burkholderia multivorans	87883	cellular organisms;Bacteria;Proteobacteria;Betaproteobacteria;Burkholderiales;Burkholderiaceae;Burkholderia;Burkholderia cepacia complex;Burkholderia multivorans	Bacteria	Proteobacteria	Betaproteobacteria	Burkholderiales	Burkholderiaceae	Burkholderia	Burkholderia multivorans	6	Freshwater / Terrestrial	Micro	https://www.sciencedirect.com/science/article/pii/S221425091730238X
Candidatus Megaira polyxenophila	988779	cellular organisms;Bacteria;Proteobacteria;Alphaproteobacteria;Rickettsiales;Rickettsiaceae;Candidatus Megaira;Candidatus Megaira polyxenophila	Bacteria	Proteobacteria	Alphaproteobacteria	Rickettsiales	Rickettsiaceae	Candidatus Megaira	Candidatus Megaira polyxenophila	6	Brackish	Micro	https://journals.plos.org/plosone/article?id=10.1371/journal.pone.0072581
Dickeya zeae	204042	cellular organisms;Bacteria;Proteobacteria;Gammaproteobacteria;Enterobacterales;Pectobacteriaceae;Dickeya;Dickeya zeae	Bacteria	Proteobacteria	Gammaproteobacteria	Enterobacterales	Pectobacteriaceae	Dickeya	Dickeya zeae	6	Terrestrial	Micro	https://bmcmicrobiol.biomedcentral.com/articles/10.1186/s12866-018-1300-y
Flavobacterium arcticum	1784713	cellular organisms;Bacteria;FCB group;Bacteroidetes/Chlorobi group;Bacteroidetes;Flavobacteriia;Flavobacteriales;Flavobacteriaceae;Flavobacterium;Flavobacterium arcticum	Bacteria	Bacteroidetes	Flavobacteriia	Flavobacteriales	Flavobacteriaceae	Flavobacterium	Flavobacterium arcticum	6	Marine	Micro	https://pubmed.ncbi.nlm.nih.gov/28100315/
Klebsiella quasipneumoniae	1463165	cellular organisms;Bacteria;Proteobacteria;Gammaproteobacteria;Enterobacterales;Enterobacteriaceae;Klebsiella/Raoultella group;Klebsiella;Klebsiella quasipneumoniae	Bacteria	Proteobacteria	Gammaproteobacteria	Enterobacterales	Enterobacteriaceae	Klebsiella	Klebsiella quasipneumoniae	6	Terrestrial	Micro	https://pubmed.ncbi.nlm.nih.gov/24958762/	Isolated from humans
Lachnospiraceae	186803	cellular organisms;Bacteria;Terrabacteria group;Firmicutes;Clostridia;Eubacteriales;Lachnospiraceae	Bacteria	Firmicutes	Clostridia	Eubacteriales	Lachnospiraceae			6
Lactobacillus animalis	1605	cellular organisms;Bacteria;Terrabacteria group;Firmicutes;Bacilli;Lactobacillales;Lactobacillaceae;Ligilactobacillus;Ligilactobacillus animalis	Bacteria	Firmicutes	Bacilli	Lactobacillales	Lactobacillaceae	Ligilactobacillus	Ligilactobacillus animalis	6	Terrestrial	Micro	https://www.sciencedirect.com/science/article/abs/pii/S0721957182800185
Legionella pneumophila	446	cellular organisms;Bacteria;Proteobacteria;Gammaproteobacteria;Legionellales;Legionellaceae;Legionella;Legionella pneumophila	Bacteria	Proteobacteria	Gammaproteobacteria	Legionellales	Legionellaceae	Legionella	Legionella pneumophila	6	Freshwater	Micro	https://journals.asm.org/doi/epdf/10.1128/aem.41.1.9-16.1981
Limnohabitans sp. Hippo4	1826167	cellular organisms;Bacteria;Proteobacteria;Betaproteobacteria;Burkholderiales;Comamonadaceae;Limnohabitans;unclassified Limnohabitans;Limnohabitans sp. Hippo4	Bacteria	Proteobacteria	Betaproteobacteria	Burkholderiales	Comamonadaceae	Limnohabitans	Limnohabitans sp. Hippo4	6	Freshwater	Micro	https://www.ncbi.nlm.nih.gov/nuccore/NZ_NESE00000000.1
Methylotenera	359407	cellular organisms;Bacteria;Proteobacteria;Betaproteobacteria;Nitrosomonadales;Methylophilaceae;Methylotenera	Bacteria	Proteobacteria	Betaproteobacteria	Nitrosomonadales	Methylophilaceae	Methylotenera		6
Microcystis	1125	cellular organisms;Bacteria;Terrabacteria group;Cyanobacteria/Melainabacteria group;Cyanobacteria;Oscillatoriophycideae;Chroococcales;Microcystaceae;Microcystis	Bacteria	Cyanobacteria		Chroococcales	Microcystaceae	Microcystis		6
Pectobacterium versatile	2488639	cellular organisms;Bacteria;Proteobacteria;Gammaproteobacteria;Enterobacterales;Pectobacteriaceae;Pectobacterium;Pectobacterium versatile	Bacteria	Proteobacteria	Gammaproteobacteria	Enterobacterales	Pectobacteriaceae	Pectobacterium	Pectobacterium versatile	6	Freshwater / Terrestrial	Micro	https://www.microbiologyresearch.org/content/journal/ijsem/10.1099/ijsem.0.003611?crawler=true&casa_token=QprVeJqzaZQAAAAA:kJ3k1Y9S2JyWLDg61pMZnyiurhWEVKWw51pL1yOdwnAJ9d3Bz5AtesBbWbFR-1flvfjEjfdhbOnu-aAVXw
Polynucleobacter cosmopolitanus	351345	cellular organisms;Bacteria;Proteobacteria;Betaproteobacteria;Burkholderiales;Burkholderiaceae;Polynucleobacter;Polynucleobacter cosmopolitanus	Bacteria	Proteobacteria	Betaproteobacteria	Burkholderiales	Burkholderiaceae	Polynucleobacter	Polynucleobacter cosmopolitanus	6	Freshwater	Micro	https://pubmed.ncbi.nlm.nih.gov/19648339/
Pseudomonas sp. phDV1	253237	cellular organisms;Bacteria;Proteobacteria;Gammaproteobacteria;Pseudomonadales;Pseudomonadaceae;Pseudomonas;unclassified Pseudomonas;Pseudomonas sp. phDV1	Bacteria	Proteobacteria	Gammaproteobacteria	Pseudomonadales	Pseudomonadaceae	Pseudomonas	Pseudomonas sp. phDV1	6	Terrestrial	Micro	https://www.ncbi.nlm.nih.gov/nuccore/NZ_CP031606.1	Oil contaminated soil
Rhizobiales	356	cellular organisms;Bacteria;Proteobacteria;Alphaproteobacteria;Hyphomicrobiales	Bacteria	Proteobacteria	Alphaproteobacteria	Hyphomicrobiales				6
Runella sp. HYN0085	2259595	cellular organisms;Bacteria;FCB group;Bacteroidetes/Chlorobi group;Bacteroidetes;Cytophagia;Cytophagales;Spirosomaceae;Runella;Runella rosea	Bacteria	Bacteroidetes	Cytophagia	Cytophagales	Spirosomaceae	Runella	Runella rosea	6	Freshwater	Micro	https://www.microbiologyresearch.org/content/journal/ijsem/10.1099/ijsem.0.004455?TRACK=RSS
Staphylococcus hominis	1290	cellular organisms;Bacteria;Terrabacteria group;Firmicutes;Bacilli;Bacillales;Staphylococcaceae;Staphylococcus;Staphylococcus hominis	Bacteria	Firmicutes	Bacilli	Bacillales	Staphylococcaceae	Staphylococcus	Staphylococcus hominis	6	Terrestrial	Micro	https://www.microbiologyresearch.org/content/journal/ijsem/10.1099/00207713-25-1-62?crawler=true	Isolated from skin
Staphylococcus pasteuri	45972	cellular organisms;Bacteria;Terrabacteria group;Firmicutes;Bacilli;Bacillales;Staphylococcaceae;Staphylococcus;Staphylococcus pasteuri	Bacteria	Firmicutes	Bacilli	Bacillales	Staphylococcaceae	Staphylococcus	Staphylococcus pasteuri	6	Terrestrial	Micro	https://www.microbiologyresearch.org/content/journal/ijsem/10.1099/00207713-43-2-237?crawler=true
Tardibacter chloracetimidivorans	1921510	cellular organisms;Bacteria;Proteobacteria;Alphaproteobacteria;Sphingomonadales;Sphingomonadaceae;Tardibacter;Tardibacter chloracetimidivorans	Bacteria	Proteobacteria	Alphaproteobacteria	Sphingomonadales	Sphingomonadaceae	Tardibacter	Tardibacter chloracetimidivorans	6	Terrestrial	Micro	https://pubmed.ncbi.nlm.nih.gov/29721829/
Thauera sp. B4	503999	cellular organisms;Bacteria;Proteobacteria;Betaproteobacteria;Rhodocyclales;Zoogloeaceae;Thauera;unclassified Thauera;Thauera sp. B4	Bacteria	Proteobacteria	Betaproteobacteria	Rhodocyclales	Zoogloeaceae	Thauera	Thauera sp. B4	6	Freshwater	Micro	https://journals.asm.org/doi/full/10.1128/JB.00152-08
unclassified Klebsiella	2608929	cellular organisms;Bacteria;Proteobacteria;Gammaproteobacteria;Enterobacterales;Enterobacteriaceae;Klebsiella/Raoultella group;Klebsiella;unclassified Klebsiella	Bacteria	Proteobacteria	Gammaproteobacteria	Enterobacterales	Enterobacteriaceae	Klebsiella		6
unclassified Sphingomonas	196159	cellular organisms;Bacteria;Proteobacteria;Alphaproteobacteria;Sphingomonadales;Sphingomonadaceae;Sphingomonas;unclassified Sphingomonas	Bacteria	Proteobacteria	Alphaproteobacteria	Sphingomonadales	Sphingomonadaceae	Sphingomonas		6
uncultured Candidatus Nanopelagicus sp.	2653860	cellular organisms;Bacteria;Terrabacteria group;Actinobacteria;Actinomycetia;Candidatus Nanopelagicales;Candidatus Nanopelagicaceae;Candidatus Nanopelagicus;environmental samples;uncultured Candidatus Nanopelagicus sp.	Bacteria	Actinobacteria	Actinomycetia	Candidatus Nanopelagicales	Candidatus Nanopelagicaceae	Candidatus Nanopelagicus	uncultured Candidatus Nanopelagicus sp.	6	Freshwater	Micro	https://journals.asm.org/doi/full/10.1128/JB.00152-08
[Eubacterium] rectale	39491	cellular organisms;Bacteria;Terrabacteria group;Firmicutes;Clostridia;Eubacteriales;Lachnospiraceae;unclassified Lachnospiraceae;[Eubacterium] rectale	Bacteria	Firmicutes	Clostridia	Eubacteriales	Lachnospiraceae		[Eubacterium] rectale	5	Terrestrial	Micro	https://genomebiology.biomedcentral.com/articles/10.1186/s13059-020-02042-y	Gut microbe
Acidaminococcus intestini	187327	cellular organisms;Bacteria;Terrabacteria group;Firmicutes;Negativicutes;Acidaminococcales;Acidaminococcaceae;Acidaminococcus;Acidaminococcus intestini	Bacteria	Firmicutes	Negativicutes	Acidaminococcales	Acidaminococcaceae	Acidaminococcus	Acidaminococcus intestini	5	Terrestrial	Micro	https://www.microbiologyresearch.org/content/journal/ijsem/10.1099/ijs.0.64883-0?crawler=true&casa_token=kcacFoUAb6wAAAAA:zx3cdfqyCYiUjfovVmCEeVno0RTdSh3Z_GAGEFyosaKHYCW1KXW5hSxb01JG4CSiU5xDLxoLZ_80HAYVzw
Acinetobacter sp. WCHAc010034	1879049	cellular organisms;Bacteria;Proteobacteria;Gammaproteobacteria;Moraxellales;Moraxellaceae;Acinetobacter;unclassified Acinetobacter;Acinetobacter sp. WCHAc010034	Bacteria	Proteobacteria	Gammaproteobacteria	Moraxellales	Moraxellaceae	Acinetobacter	Acinetobacter sp. WCHAc010034	5	Freshwater	Micro	https://journals.asm.org/doi/full/10.1128/mSystems.00237-21	Hospital sewage water
Aeromonas dhakensis	196024	cellular organisms;Bacteria;Proteobacteria;Gammaproteobacteria;Aeromonadales;Aeromonadaceae;Aeromonas;Aeromonas dhakensis	Bacteria	Proteobacteria	Gammaproteobacteria	Aeromonadales	Aeromonadaceae	Aeromonas	Aeromonas dhakensis	5	Terrestrial	Micro	https://www.frontiersin.org/articles/10.3389/fmicb.2016.00793/full
Aeromonas sp. 2692-1	2560029	cellular organisms;Bacteria;Proteobacteria;Gammaproteobacteria;Aeromonadales;Aeromonadaceae;Aeromonas;unclassified Aeromonas;Aeromonas sp. 2692-1	Bacteria	Proteobacteria	Gammaproteobacteria	Aeromonadales	Aeromonadaceae	Aeromonas	Aeromonas sp. 2692-1	5	Terrestrial	Micro	https://www.ncbi.nlm.nih.gov/nuccore/CP038513.1	Chicken
Aerosticca soli	2010829	cellular organisms;Bacteria;Proteobacteria;Gammaproteobacteria;Xanthomonadales;Rhodanobacteraceae;Aerosticca;Aerosticca soli	Bacteria	Proteobacteria	Gammaproteobacteria	Xanthomonadales	Rhodanobacteraceae	Aerosticca	Aerosticca soli	5	Terrestrial	Micro	https://pubmed.ncbi.nlm.nih.gov/32020244/
Aminipila sp. JN-18	2507160	cellular organisms;Bacteria;Terrabacteria group;Firmicutes;Clostridia;Eubacteriales;Eubacteriales incertae sedis;Eubacteriales Family XIII. Incertae Sedis;Aminipila;Aminipila luticellarii	Bacteria	Firmicutes	Clostridia	Eubacteriales	Eubacteriales Family XIII. Incertae Sedis	Aminipila	Aminipila luticellarii	5	Terrestrial	Micro	https://journals.asm.org/doi/full/10.1128/mSystems.00237-21	Pit mud
Bacillus thuringiensis	1428	cellular organisms;Bacteria;Terrabacteria group;Firmicutes;Bacilli;Bacillales;Bacillaceae;Bacillus;Bacillus cereus group;Bacillus thuringiensis	Bacteria	Firmicutes	Bacilli	Bacillales	Bacillaceae	Bacillus	Bacillus thuringiensis	5	Terrestrial	Micro	https://www.sciencedirect.com/science/article/pii/S0965174811000543	Insect pathogen
Bacteroides caccae	47678	cellular organisms;Bacteria;FCB group;Bacteroidetes/Chlorobi group;Bacteroidetes;Bacteroidia;Bacteroidales;Bacteroidaceae;Bacteroides;Bacteroides caccae	Bacteria	Bacteroidetes	Bacteroidia	Bacteroidales	Bacteroidaceae	Bacteroides	Bacteroides caccae	5	Terrestrial	Micro	https://www.microbiologyresearch.org/content/journal/ijsem/10.1099/00207713-36-4-499?crawler=true
Bacteroides cellulosilyticus	246787	cellular organisms;Bacteria;FCB group;Bacteroidetes/Chlorobi group;Bacteroidetes;Bacteroidia;Bacteroidales;Bacteroidaceae;Bacteroides;Bacteroides cellulosilyticus	Bacteria	Bacteroidetes	Bacteroidia	Bacteroidales	Bacteroidaceae	Bacteroides	Bacteroides cellulosilyticus	5	Terrestrial	Micro	https://www.microbiologyresearch.org/content/journal/ijsem/10.1099/ijs.0.64998-0?crawler=true&casa_token=dPhvXBje6QcAAAAA:6CYSM6OEIuB6JnpjQjxAgCfnkI0pxYtohReVElm9WeBvg1rkcQLATsl8tQoSGSl4P8xYTjP3cYkzM74oJA
Bordetella hinzii	103855	cellular organisms;Bacteria;Proteobacteria;Betaproteobacteria;Burkholderiales;Alcaligenaceae;Bordetella;Bordetella hinzii	Bacteria	Proteobacteria	Betaproteobacteria	Burkholderiales	Alcaligenaceae	Bordetella	Bordetella hinzii	5	Terrestrial	Micro	https://www.microbiologyresearch.org/content/journal/ijsem/10.1099/00207713-45-1-37?crawler=true
Carnobacterium maltaromaticum	2751	cellular organisms;Bacteria;Terrabacteria group;Firmicutes;Bacilli;Lactobacillales;Carnobacteriaceae;Carnobacterium;Carnobacterium maltaromaticum	Bacteria	Firmicutes	Bacilli	Lactobacillales	Carnobacteriaceae	Carnobacterium	Carnobacterium maltaromaticum	5	Terrestrial	Micro	https://www.sciencedirect.com/science/article/pii/S0740002010000614	Food
Chryseobacterium haifense	421525	cellular organisms;Bacteria;FCB group;Bacteroidetes/Chlorobi group;Bacteroidetes;Flavobacteriia;Flavobacteriales;Weeksellaceae;Chryseobacterium group;Kaistella;Kaistella haifensis	Bacteria	Bacteroidetes	Flavobacteriia	Flavobacteriales	Weeksellaceae	Kaistella	Kaistella haifensis	5	Terrestrial	Micro	https://www.microbiologyresearch.org/content/journal/ijsem/10.1099/ijs.0.65115-0?crawler=true&casa_token=B_CwDBLiFNkAAAAA:VoZZtC8UrHriMg4uysZFICkapaLYIayCfri0WfEDIWVd1uKVlwlUcUElw1O1kAz0ArVEHIRXJbRA8DyBaA	Milk
Clostridioides difficile	1496	cellular organisms;Bacteria;Terrabacteria group;Firmicutes;Clostridia;Eubacteriales;Peptostreptococcaceae;Clostridioides;Clostridioides difficile	Bacteria	Firmicutes	Clostridia	Eubacteriales	Peptostreptococcaceae	Clostridioides	Clostridioides difficile	5	Terrestrial	Micro	https://en.wikipedia.org/wiki/Clostridioides_difficile_(bacteria)	especially prevalent in soil
Clostridium	1485	cellular organisms;Bacteria;Terrabacteria group;Firmicutes;Clostridia;Eubacteriales;Clostridiaceae;Clostridium	Bacteria	Firmicutes	Clostridia	Eubacteriales	Clostridiaceae	Clostridium		5
Clostridium butyricum	1492	cellular organisms;Bacteria;Terrabacteria group;Firmicutes;Clostridia;Eubacteriales;Clostridiaceae;Clostridium;Clostridium butyricum	Bacteria	Firmicutes	Clostridia	Eubacteriales	Clostridiaceae	Clostridium	Clostridium butyricum	5	Freshwater	Micro	https://www.sciencedirect.com/science/article/pii/S0360319904003192	Sewage sludge
Clostridium sp. BNL1100	755731	cellular organisms;Bacteria;Terrabacteria group;Firmicutes;Clostridia;Eubacteriales;Clostridiaceae;Clostridium;unclassified Clostridium;Clostridium sp. BNL1100	Bacteria	Firmicutes	Clostridia	Eubacteriales	Clostridiaceae	Clostridium	Clostridium sp. BNL1100	5	Terrestrial	Micro	https://journals.asm.org/doi/full/10.1128/JB.01908-12
Corynebacteriales	85007	cellular organisms;Bacteria;Terrabacteria group;Actinobacteria;Actinomycetia;Corynebacteriales	Bacteria	Actinobacteria	Actinomycetia	Corynebacteriales				5
Delftia sp. Cs1-4	742013	cellular organisms;Bacteria;Proteobacteria;Betaproteobacteria;Burkholderiales;Comamonadaceae;Delftia;unclassified Delftia;Delftia sp. Cs1-4	Bacteria	Proteobacteria	Betaproteobacteria	Burkholderiales	Comamonadaceae	Delftia	Delftia sp. Cs1-4	5	Terrestrial	Micro	https://environmentalmicrobiome.biomedcentral.com/articles/10.1186/s40793-015-0041-x
Denitratisoma sp. DHT3	1981880	cellular organisms;Bacteria;Proteobacteria;Betaproteobacteria;Nitrosomonadales;Sterolibacteriaceae;Denitratisoma;unclassified Denitratisoma;Denitratisoma sp. DHT3	Bacteria	Proteobacteria	Betaproteobacteria	Nitrosomonadales	Sterolibacteriaceae	Denitratisoma	Denitratisoma sp. DHT3	5	Freshwater	Micro	https://www.biorxiv.org/content/10.1101/710707v1.full	Treatment plant
Dermacoccus nishinomiyaensis	1274	cellular organisms;Bacteria;Terrabacteria group;Actinobacteria;Actinomycetia;Micrococcales;Dermacoccaceae;Dermacoccus;Dermacoccus nishinomiyaensis	Bacteria	Actinobacteria	Actinomycetia	Micrococcales	Dermacoccaceae	Dermacoccus	Dermacoccus nishinomiyaensis	5	Terrestrial	Micro	https://www.clinicalmicrobiologyandinfection.com/article/S1198-743X(19)30091-6/fulltext
Erwinia billingiae	182337	cellular organisms;Bacteria;Proteobacteria;Gammaproteobacteria;Enterobacterales;Erwiniaceae;Erwinia;Erwinia billingiae	Bacteria	Proteobacteria	Gammaproteobacteria	Enterobacterales	Erwiniaceae	Erwinia	Erwinia billingiae	5	Terrestrial	Micro	https://www.microbiologyresearch.org/content/journal/ijsem/10.1099/00207713-49-2-377?crawler=true
Erysipelotrichaceae bacterium GAM147	2109692	cellular organisms;Bacteria;Terrabacteria group;Firmicutes;Erysipelotrichia;Erysipelotrichales;Erysipelotrichaceae;unclassified Erysipelotrichaceae;Erysipelotrichaceae bacterium GAM147	Bacteria	Firmicutes	Erysipelotrichia	Erysipelotrichales	Erysipelotrichaceae		Erysipelotrichaceae bacterium GAM147	5	Terrestrial	Micro	https://www.ncbi.nlm.nih.gov/nuccore/1394501678
Fermentimonas caenicola	1562970	cellular organisms;Bacteria;FCB group;Bacteroidetes/Chlorobi group;Bacteroidetes;Bacteroidia;Bacteroidales;Dysgonomonadaceae;Fermentimonas;Fermentimonas caenicola	Bacteria	Bacteroidetes	Bacteroidia	Bacteroidales	Dysgonomonadaceae	Fermentimonas	Fermentimonas caenicola	5	Freshwater	Micro	https://www.microbiologyresearch.org/content/journal/ijsem/10.1099/ijsem.0.000902?crawler=true&casa_token=UVZzv7g2cYgAAAAA:yCKSLr4jI4SQEoJJJt6dtRqJ5Y1FjmUGpmuQ0bVFKe-1gIvM87-G_Fd3qmjGQB_XoAGWdoZ3NKIlG613-Q	Biogas reactor
Kocuria sp. KY2	388923	cellular organisms;Bacteria;Terrabacteria group;Actinobacteria;Actinomycetia;Micrococcales;Micrococcaceae;Kocuria;unclassified Kocuria;Kocuria sp. KY2	Bacteria	Actinobacteria	Actinomycetia	Micrococcales	Micrococcaceae	Kocuria	Kocuria sp. KY2	5	Freshwater	Micro	https://journals.asm.org/doi/full/10.1128/AEM.00777-07	Wastewater from Nilon factorzy
Burkholderia vietnamiensis G4	269482	cellular organisms;Bacteria;Proteobacteria;Betaproteobacteria;Burkholderiales;Burkholderiaceae;Burkholderia;Burkholderia cepacia complex;Burkholderia vietnamiensis;Burkholderia vietnamiensis G4	Bacteria	Proteobacteria	Betaproteobacteria	Burkholderiales	Burkholderiaceae	Burkholderia	Burkholderia vietnamiensis	146	Freshwater / Terrestrial	Micro	https://genome.jgi.doe.gov/portal/bur08/bur08.home.html
Polynucleobacter asymbioticus QLW-P1DMWA-1	312153	cellular organisms;Bacteria;Proteobacteria;Betaproteobacteria;Burkholderiales;Burkholderiaceae;Polynucleobacter;Polynucleobacter asymbioticus;Polynucleobacter asymbioticus QLW-P1DMWA-1	Bacteria	Proteobacteria	Betaproteobacteria	Burkholderiales	Burkholderiaceae	Polynucleobacter	Polynucleobacter asymbioticus	125	Freshwater	Micro	https://www.ncbi.nlm.nih.gov/pmc/articles/PMC5018217/
Emticicia oligotrophica DSM 17448	929562	cellular organisms;Bacteria;FCB group;Bacteroidetes/Chlorobi group;Bacteroidetes;Cytophagia;Cytophagales;Spirosomaceae;Emticicia;Emticicia oligotrophica;Emticicia oligotrophica DSM 17448	Bacteria	Bacteroidetes	Cytophagia	Cytophagales	Spirosomaceae	Emticicia	Emticicia oligotrophica	75	Freshwater	Micro	https://www.microbiologyresearch.org/content/journal/ijsem/10.1099/ijs.0.64086-0?crawler=true&casa_token=Qjj76s2zWdcAAAAA:jT5bisgavKExFJeXfjdNHt-7bETBd4-72HgTHn6yeD1cCbJVXA5b1q0l3L5bbVNXLlpkQ56HwikVl_eu
Novosphingobium aromaticivorans DSM 12444	279238	cellular organisms;Bacteria;Proteobacteria;Alphaproteobacteria;Sphingomonadales;Sphingomonadaceae;Novosphingobium;Novosphingobium aromaticivorans;Novosphingobium aromaticivorans DSM 12444	Bacteria	Proteobacteria	Alphaproteobacteria	Sphingomonadales	Sphingomonadaceae	Novosphingobium	Novosphingobium aromaticivorans	46	Terrestrial	Micro	https://bacdive.dsmz.de/strain/14143
Sulfuritalea hydrogenivorans sk43H	1223802	cellular organisms;Bacteria;Proteobacteria;Betaproteobacteria;Nitrosomonadales;Sterolibacteriaceae;Sulfuritalea;Sulfuritalea hydrogenivorans;Sulfuritalea hydrogenivorans sk43H	Bacteria	Proteobacteria	Betaproteobacteria	Nitrosomonadales	Sterolibacteriaceae	Sulfuritalea	Sulfuritalea hydrogenivorans	30	Freshwater	Micro	https://pubmed.ncbi.nlm.nih.gov/20709913/
Dickeya chrysanthemi Ech1591	561229	cellular organisms;Bacteria;Proteobacteria;Gammaproteobacteria;Enterobacterales;Pectobacteriaceae;Dickeya;Dickeya chrysanthemi;Dickeya chrysanthemi Ech1591	Bacteria	Proteobacteria	Gammaproteobacteria	Enterobacterales	Pectobacteriaceae	Dickeya	Dickeya chrysanthemi	26	Terrestrial	Micro	https://www.uniprot.org/proteomes/UP000002735
Alicycliphilus denitrificans BC	596153	cellular organisms;Bacteria;Proteobacteria;Betaproteobacteria;Burkholderiales;Comamonadaceae;Alicycliphilus;Alicycliphilus denitrificans;Alicycliphilus denitrificans BC	Bacteria	Proteobacteria	Betaproteobacteria	Burkholderiales	Comamonadaceae	Alicycliphilus	Alicycliphilus denitrificans	25	Freshwater	Micro	https://microbewiki.kenyon.edu/index.php/Alicycliphilus_denitrificans	Waste water
Desulfovibrio alaskensis G20	207559	cellular organisms;Bacteria;Proteobacteria;delta/epsilon subdivisions;Deltaproteobacteria;Desulfovibrionales;Desulfovibrionaceae;Desulfovibrio;Desulfovibrio alaskensis;Desulfovibrio alaskensis G20	Bacteria	Proteobacteria	Deltaproteobacteria	Desulfovibrionales	Desulfovibrionaceae	Desulfovibrio	Desulfovibrio alaskensis	24	Terrestrial	Micro	https://bacdive.dsmz.de/strain/4122	oil well
Thermanaerovibrio acidaminovorans DSM 6589	525903	cellular organisms;Bacteria;Synergistetes;Synergistia;Synergistales;Synergistaceae;Thermanaerovibrio;Thermanaerovibrio acidaminovorans;Thermanaerovibrio acidaminovorans DSM 6589	Bacteria	Synergistetes	Synergistia	Synergistales	Synergistaceae	Thermanaerovibrio	Thermanaerovibrio acidaminovorans	19	Terrestrial	Micro	https://bacdive.dsmz.de/strain/17780	Sludge
Arcobacter cryaerophilus D2610	1032071	cellular organisms;Bacteria;Proteobacteria;delta/epsilon subdivisions;Epsilonproteobacteria;Campylobacterales;Arcobacteraceae;Aliarcobacter;Aliarcobacter cryaerophilus;Aliarcobacter cryaerophilus D2610	Bacteria	Proteobacteria	Epsilonproteobacteria	Campylobacterales	Arcobacteraceae	Aliarcobacter	Aliarcobacter cryaerophilus	18	Terrestrial	Micro	https://journals.asm.org/doi/full/10.1128/MRA.01463-18
Fluviicola taffensis DSM 16823	755732	cellular organisms;Bacteria;FCB group;Bacteroidetes/Chlorobi group;Bacteroidetes;Flavobacteriia;Flavobacteriales;Crocinitomicaceae;Fluviicola;Fluviicola taffensis;Fluviicola taffensis DSM 16823	Bacteria	Bacteroidetes	Flavobacteriia	Flavobacteriales	Crocinitomicaceae	Fluviicola	Fluviicola taffensis	18	Freshwater	Micro	https://www.microbiologyresearch.org/content/journal/ijsem/10.1099/ijs.0.63736-0?crawler=true&casa_token=ScwNIIJ3a7wAAAAA:UjhKH4GGeSvP3aDT02rhiIWDWw__qP7GFTma_OsVieK3c36eowzpIPJ3KSVWO8AqFpy_Xs1_l8ust6oQ
Parachlamydia acanthamoebae UV-7	765952	cellular organisms;Bacteria;PVC group;Chlamydiae;Chlamydiia;Parachlamydiales;Parachlamydiaceae;Parachlamydia;Parachlamydia acanthamoebae;Parachlamydia acanthamoebae UV-7	Bacteria	Chlamydiae	Chlamydiia	Parachlamydiales	Parachlamydiaceae	Parachlamydia	Parachlamydia acanthamoebae	18	Freshwater	Micro	Parachlamydia acanthamoebae UV7 | DSM 27688, PL9 | BacDiveID:24297 (dsmz.de)	Waste water
Legionella oakridgensis ATCC 33761 = DSM 21215	1268635	cellular organisms;Bacteria;Proteobacteria;Gammaproteobacteria;Legionellales;Legionellaceae;Legionella;Legionella oakridgensis;Legionella oakridgensis ATCC 33761 = DSM 21215	Bacteria	Proteobacteria	Gammaproteobacteria	Legionellales	Legionellaceae	Legionella	Legionella oakridgensis	17	Terrestrial	Micro	Legionella oakridgensis: unusual new species isolated from cooling tower water (Journal Article) | OSTI.GOV	Cooling towers
Alistipes onderdonkii subsp. vulgaris	2585117	cellular organisms;Bacteria;FCB group;Bacteroidetes/Chlorobi group;Bacteroidetes;Bacteroidia;Bacteroidales;Rikenellaceae;Alistipes;Alistipes onderdonkii;Alistipes onderdonkii subsp. vulgaris	Bacteria	Bacteroidetes	Bacteroidia	Bacteroidales	Rikenellaceae	Alistipes	Alistipes onderdonkii	16	Terrestrial	Micro	Alistipes communis sp. nov., Alistipes dispar sp. nov. and Alistipes onderdonkii subsp. vulgaris subsp. nov., isolated from human faeces, and creation of Alistipes onderdonkii subsp. onderdonkii subsp. nov - PubMed (nih.gov)
Nakamurella multipartita DSM 44233	479431	cellular organisms;Bacteria;Terrabacteria group;Actinobacteria;Actinomycetia;Nakamurellales;Nakamurellaceae;Nakamurella;Nakamurella multipartita;Nakamurella multipartita DSM 44233	Bacteria	Actinobacteria	Actinomycetia	Nakamurellales	Nakamurellaceae	Nakamurella	Nakamurella multipartita	16	Freshwater	Micro	German Collection of Microorganisms and Cell Cultures GmbH: Details (dsmz.de)	Activated sludge
Elizabethkingia anophelis FMS-007	1352940	cellular organisms;Bacteria;FCB group;Bacteroidetes/Chlorobi group;Bacteroidetes;Flavobacteriia;Flavobacteriales;Weeksellaceae;Elizabethkingia;Elizabethkingia anophelis;Elizabethkingia anophelis FMS-007	Bacteria	Bacteroidetes	Flavobacteriia	Flavobacteriales	Weeksellaceae	Elizabethkingia	Elizabethkingia anophelis	15	Terrestrial	Micro	Complete Genome Sequence of Elizabethkingia meningoseptica, Isolated from a T-Cell Non-Hodgkin's Lymphoma Patient - PubMed (nih.gov)
Sphingobium fuliginis ATCC 27551	1208342	cellular organisms;Bacteria;Proteobacteria;Alphaproteobacteria;Sphingomonadales;Sphingomonadaceae;Sphingobium;Sphingobium fuliginis;Sphingobium fuliginis ATCC 27551	Bacteria	Proteobacteria	Alphaproteobacteria	Sphingomonadales	Sphingomonadaceae	Sphingobium	Sphingobium fuliginis	15	Terrestrial	Micro	Genome Organization and Adaptive Potential of Archetypal Organophosphate Degrading Sphingobium fuliginis ATCC 27551 | Genome Biology and Evolution | Oxford Academic (oup.com)
[Ruminococcus] torques L2-14	657313	cellular organisms;Bacteria;Terrabacteria group;Firmicutes;Clostridia;Eubacteriales;Lachnospiraceae;Mediterraneibacter;[Ruminococcus] torques;[Ruminococcus] torques L2-14	Bacteria	Firmicutes	Clostridia	Eubacteriales	Lachnospiraceae	Mediterraneibacter	[Ruminococcus] torques	12	Terrestrial	Micro	Major phenylpropanoid‐derived metabolites in the human gut can arise from microbial fermentation of protein - Russell - 2013 - Molecular Nutrition &amp; Food Research - Wiley Online Library
Bacteroides vulgatus ATCC 8482	435590	cellular organisms;Bacteria;FCB group;Bacteroidetes/Chlorobi group;Bacteroidetes;Bacteroidia;Bacteroidales;Bacteroidaceae;Phocaeicola;Phocaeicola vulgatus;Phocaeicola vulgatus ATCC 8482	Bacteria	Bacteroidetes	Bacteroidia	Bacteroidales	Bacteroidaceae	Phocaeicola	Phocaeicola vulgatus	12	Terrestrial	Micro	Expression of arsenic resistance genes in the obligate anaerobe Bacteroides vulgatus ATCC 8482, a gut microbiome bacterium - ScienceDirect
Halothiobacillus neapolitanus c2	555778	cellular organisms;Bacteria;Proteobacteria;Gammaproteobacteria;Chromatiales;Halothiobacillaceae;Halothiobacillus;Halothiobacillus neapolitanus;Halothiobacillus neapolitanus c2	Bacteria	Proteobacteria	Gammaproteobacteria	Chromatiales	Halothiobacillaceae	Halothiobacillus	Halothiobacillus neapolitanus	12	Freshwater	Micro	Halothiobacillus neapolitanus (strain ATCC 23641 / c2) (Thiobacillus neapolitanus) (uniprot.org)	hot spring
Sphingobium indicum B90A	861109	cellular organisms;Bacteria;Proteobacteria;Alphaproteobacteria;Sphingomonadales;Sphingomonadaceae;Sphingobium;Sphingobium indicum;Sphingobium indicum B90A	Bacteria	Proteobacteria	Alphaproteobacteria	Sphingomonadales	Sphingomonadaceae	Sphingobium	Sphingobium indicum	12	Terrestrial	Micro	Genome Organization of Sphingobium indicum B90A: An Archetypal Hexachlorocyclohexane (HCH) Degrading Genotype (nih.gov)
Novosphingobium pentaromativorans US6-1	1088721	cellular organisms;Bacteria;Proteobacteria;Alphaproteobacteria;Sphingomonadales;Sphingomonadaceae;Novosphingobium;Novosphingobium pentaromativorans;Novosphingobium pentaromativorans US6-1	Bacteria	Proteobacteria	Alphaproteobacteria	Sphingomonadales	Sphingomonadaceae	Novosphingobium	Novosphingobium pentaromativorans	11	Terrestrial	Micro	Novosphingobium pentaromativorans US6-1 | Type strain | CCUG 56449, CIP 108548, DSM 17173, JCM 12182, KCTC 10454 | BacDiveID:14152 (dsmz.de)
[Eubacterium] rectale M104/1	657317	cellular organisms;Bacteria;Terrabacteria group;Firmicutes;Clostridia;Eubacteriales;Lachnospiraceae;unclassified Lachnospiraceae;[Eubacterium] rectale;[Eubacterium] rectale M104/1	Bacteria	Firmicutes	Clostridia	Eubacteriales	Lachnospiraceae		[Eubacterium] rectale	10	Terrestrial	Micro	Molecular Diversity, Cultivation, and Improved Detection by Fluorescent In Situ Hybridization of a Dominant Group of Human Gut Bacteria Related to Roseburia spp. or Eubacterium rectale | Applied and Environmental Microbiology (asm.org)
Tolumonas auensis DSM 9187	595494	cellular organisms;Bacteria;Proteobacteria;Gammaproteobacteria;Aeromonadales;Aeromonadaceae;Tolumonas;Tolumonas auensis;Tolumonas auensis DSM 9187	Bacteria	Proteobacteria	Gammaproteobacteria	Aeromonadales	Aeromonadaceae	Tolumonas	Tolumonas auensis	9	Freshwater / Terrestrial	Micro	Tolumonas auensis TA4 | Type strain | DSM 9187 | BacDiveID:294 (dsmz.de)
Dehalobacterium formicoaceticum	51515	cellular organisms;Bacteria;Terrabacteria group;Firmicutes;Clostridia;Eubacteriales;Peptococcaceae;Dehalobacterium;Dehalobacterium formicoaceticum	Bacteria	Firmicutes	Clostridia	Eubacteriales	Peptococcaceae	Dehalobacterium	Dehalobacterium formicoaceticum	8	Freshwater / Terrestrial	Micro	s002030050362.pdf (springer.com)	Ground water cleaning reactor
Rhodopseudomonas palustris DX-1	652103	cellular organisms;Bacteria;Proteobacteria;Alphaproteobacteria;Hyphomicrobiales;Bradyrhizobiaceae;Rhodopseudomonas;Rhodopseudomonas palustris;Rhodopseudomonas palustris DX-1	Bacteria	Proteobacteria	Alphaproteobacteria	Hyphomicrobiales	Bradyrhizobiaceae	Rhodopseudomonas	Rhodopseudomonas palustris	8	Freshwater / Terrestrial	Micro	Rhodopseudomonas palustris (strain DX-1) (uniprot.org)
Roseburia intestinalis XB6B4	718255	cellular organisms;Bacteria;Terrabacteria group;Firmicutes;Clostridia;Eubacteriales;Lachnospiraceae;Roseburia;Roseburia intestinalis;Roseburia intestinalis XB6B4	Bacteria	Firmicutes	Clostridia	Eubacteriales	Lachnospiraceae	Roseburia	Roseburia intestinalis	8	Terrestrial	Micro	Dietary fibre degradation and fermentation by two xylanolytic bacteria Bacteroides xylanisolvens XB1AT and Roseburia intestinalis XB6B4 from the human intestine - Mirande - 2010 - Journal of Applied Microbiology - Wiley Online Library
Xanthobacter autotrophicus Py2	78245	cellular organisms;Bacteria;Proteobacteria;Alphaproteobacteria;Hyphomicrobiales;Xanthobacteraceae;Xanthobacter;Xanthobacter autotrophicus;Xanthobacter autotrophicus Py2	Bacteria	Proteobacteria	Alphaproteobacteria	Hyphomicrobiales	Xanthobacteraceae	Xanthobacter	Xanthobacter autotrophicus	8	Terrestrial	Micro	Mercury Reduction and Methyl Mercury Degradation by the Soil Bacterium Xanthobacter autotrophicus Py2 | Applied and Environmental Microbiology (asm.org)
[Eubacterium] rectale DSM 17629	657318	cellular organisms;Bacteria;Terrabacteria group;Firmicutes;Clostridia;Eubacteriales;Lachnospiraceae;unclassified Lachnospiraceae;[Eubacterium] rectale;[Eubacterium] rectale DSM 17629	Bacteria	Firmicutes	Clostridia	Eubacteriales	Lachnospiraceae		[Eubacterium] rectale	7	Terrestrial	Micro	German Collection of Microorganisms and Cell Cultures GmbH: Details (dsmz.de)
Coprococcus catus GD/7	717962	cellular organisms;Bacteria;Terrabacteria group;Firmicutes;Clostridia;Eubacteriales;Lachnospiraceae;Coprococcus;Coprococcus catus;Coprococcus catus GD/7	Bacteria	Firmicutes	Clostridia	Eubacteriales	Lachnospiraceae	Coprococcus	Coprococcus catus	7	Terrestrial	Micro	Diversity, metabolism and microbial ecology of butyrate-producing bacteria from the human large intestine | FEMS Microbiology Letters | Oxford Academic (oup.com)
Oscillatoria nigro-viridis PCC 7112	179408	cellular organisms;Bacteria;Terrabacteria group;Cyanobacteria/Melainabacteria group;Cyanobacteria;Oscillatoriophycideae;Oscillatoriales;Oscillatoriaceae;Oscillatoria;Oscillatoria nigro-viridis;Oscillatoria nigro-viridis PCC 7112	Bacteria	Cyanobacteria		Oscillatoriales	Oscillatoriaceae	Oscillatoria	Oscillatoria nigro-viridis	7	Terrestrial	Micro	Oscillatoria nigro-viridis PCC 7112 chromosome, complete genome - Nucleotide - NCBI (nih.gov)
Collinsella aerofaciens ATCC 25986	411903	cellular organisms;Bacteria;Terrabacteria group;Actinobacteria;Coriobacteriia;Coriobacteriales;Coriobacteriaceae;Collinsella;Collinsella aerofaciens;Collinsella aerofaciens ATCC 25986	Bacteria	Actinobacteria	Coriobacteriia	Coriobacteriales	Coriobacteriaceae	Collinsella	Collinsella aerofaciens	6	Terrestrial	Micro	Microorganisms | Free Full-Text | Characterization a Novel Butyric Acid-Producing Bacterium Collinsella aerofaciens Subsp. Shenzhenensis Subsp. Nov. | HTML (mdpi.com)
Lactococcus lactis subsp. lactis	1360	cellular organisms;Bacteria;Terrabacteria group;Firmicutes;Bacilli;Lactobacillales;Streptococcaceae;Lactococcus;Lactococcus lactis;Lactococcus lactis subsp. lactis	Bacteria	Firmicutes	Bacilli	Lactobacillales	Streptococcaceae	Lactococcus	Lactococcus lactis	6	Terrestrial	Micro	mic-138-3-571.pdf (microbiologyresearch.org)
Mycolicibacterium vanbaalenii PYR-1	350058	cellular organisms;Bacteria;Terrabacteria group;Actinobacteria;Actinomycetia;Corynebacteriales;Mycobacteriaceae;Mycolicibacterium;Mycolicibacterium vanbaalenii;Mycolicibacterium vanbaalenii PYR-1	Bacteria	Actinobacteria	Actinomycetia	Corynebacteriales	Mycobacteriaceae	Mycolicibacterium	Mycolicibacterium vanbaalenii	6	Terrestrial	Micro	Mycolicibacterium vanbaalenii (strain DSM 7251 / JCM 13017 / BCRC 16820 / KCTC 9966 / NRRL B-24157 / PYR-1) (Mycobacterium vanbaalenii) (uniprot.org)
Pseudomonas balearica DSM 6083	1123016	cellular organisms;Bacteria;Proteobacteria;Gammaproteobacteria;Pseudomonadales;Pseudomonadaceae;Pseudomonas;Pseudomonas stutzeri group;Pseudomonas balearica;Pseudomonas balearica DSM 6083	Bacteria	Proteobacteria	Gammaproteobacteria	Pseudomonadales	Pseudomonadaceae	Pseudomonas	Pseudomonas balearica	6	Freshwater / Marine	Micro	ijs-46-1-200.pdf (microbiologyresearch.org)
Shewanella baltica OS223	407976	cellular organisms;Bacteria;Proteobacteria;Gammaproteobacteria;Alteromonadales;Shewanellaceae;Shewanella;Shewanella baltica;Shewanella baltica OS223	Bacteria	Proteobacteria	Gammaproteobacteria	Alteromonadales	Shewanellaceae	Shewanella	Shewanella baltica	6	Freshwater	Micro	Quorum sensing system-regulated genes affect the spoilage potential of Shewanella baltica - ScienceDirect
Aeromonas hydrophila subsp. hydrophila ATCC 7966	380703	cellular organisms;Bacteria;Proteobacteria;Gammaproteobacteria;Aeromonadales;Aeromonadaceae;Aeromonas;Aeromonas hydrophila;Aeromonas hydrophila subsp. hydrophila;Aeromonas hydrophila subsp. hydrophila ATCC 7966	Bacteria	Proteobacteria	Gammaproteobacteria	Aeromonadales	Aeromonadaceae	Aeromonas	Aeromonas hydrophila	5	Freshwater	Micro	Complete Genome Sequence of a Channel Catfish Epidemic Isolate, Aeromonas hydrophila Strain ML09-119 | Genome Announcements (asm.org)
Arcobacter butzleri 7h1h	1036172	cellular organisms;Bacteria;Proteobacteria;delta/epsilon subdivisions;Epsilonproteobacteria;Campylobacterales;Arcobacteraceae;Aliarcobacter;Aliarcobacter butzleri;Aliarcobacter butzleri 7h1h	Bacteria	Proteobacteria	Epsilonproteobacteria	Campylobacterales	Arcobacteraceae	Aliarcobacter	Aliarcobacter butzleri	5	Terrestrial	Micro	Arcobacter butzleri 7h1h, complete genome - Nucleotide - NCBI (nih.gov)
Exiguobacterium sibiricum 255-15	262543	cellular organisms;Bacteria;Terrabacteria group;Firmicutes;Bacilli;Bacillales;Bacillales incertae sedis;Bacillales Family XII. Incertae Sedis;Exiguobacterium;Exiguobacterium sibiricum;Exiguobacterium sibiricum 255-15	Bacteria	Firmicutes	Bacilli	Bacillales		Exiguobacterium	Exiguobacterium sibiricum	5	Terrestrial	Micro	Exiguobacterium sibiricum 255-15 | Type strain | CCUG 55495, DSM 17290, CIP 109462, JCM 13490 | BacDiveID:18116 (dsmz.de)
Lactobacillales	186826	cellular organisms;Bacteria;Terrabacteria group;Firmicutes;Bacilli;Lactobacillales	Bacteria	Firmicutes	Bacilli	Lactobacillales				5
Leclercia adecarboxylata	83655	cellular organisms;Bacteria;Proteobacteria;Gammaproteobacteria;Enterobacterales;Enterobacteriaceae;Leclercia;Leclercia adecarboxylata	Bacteria	Proteobacteria	Gammaproteobacteria	Enterobacterales	Enterobacteriaceae	Leclercia	Leclercia adecarboxylata	5	Terrestrial	Micro	Frontiers | Leclercia adecarboxylata From Human Gut Flora Carries mcr-4.3 and blaIMP-4-Bearing Plasmids | Microbiology (frontiersin.org)
Legionella sainthelensi	28087	cellular organisms;Bacteria;Proteobacteria;Gammaproteobacteria;Legionellales;Legionellaceae;Legionella;Legionella sainthelensi	Bacteria	Proteobacteria	Gammaproteobacteria	Legionellales	Legionellaceae	Legionella	Legionella sainthelensi	5	Freshwater	Micro	Legionella sainthelensi MSH-4, Mt. St. Helens 4, strain 4 | Type strain | DSM 19231, ATCC 35248, CCUG 29672, CIP 103885, NCTC 11988 | BacDiveID:6744 (dsmz.de)
Legionella sp. PC1000	2746060	cellular organisms;Bacteria;Proteobacteria;Gammaproteobacteria;Legionellales;Legionellaceae;Legionella;unclassified Legionella;Legionella sp. PC1000	Bacteria	Proteobacteria	Gammaproteobacteria	Legionellales	Legionellaceae	Legionella	Legionella sp. PC1000	5	Freshwater	Micro	Complete Genome Sequences of Two Environmental Legionella Isolates Obtained from Potable Water Sourced in a First Nation Community | Microbiology Resource Announcements (asm.org)
Magnetospirillum	13134	cellular organisms;Bacteria;Proteobacteria;Alphaproteobacteria;Rhodospirillales;Rhodospirillaceae;Magnetospirillum	Bacteria	Proteobacteria	Alphaproteobacteria	Rhodospirillales	Rhodospirillaceae	Magnetospirillum		5
Micropruina glycogenica	75385	cellular organisms;Bacteria;Terrabacteria group;Actinobacteria;Actinomycetia;Propionibacteriales;Nocardioidaceae;Micropruina;Micropruina glycogenica	Bacteria	Actinobacteria	Actinomycetia	Propionibacteriales	Nocardioidaceae	Micropruina	Micropruina glycogenica	5	Freshwater	Micro	Micropruina glycogenica gen. nov., sp. nov., a new Gram-positive glycogen-accumulating bacterium isolated from activated sludge. | Microbiology Society (microbiologyresearch.org)	Activated sludge
Microvirgula aerodenitrificans	57480	cellular organisms;Bacteria;Proteobacteria;Betaproteobacteria;Neisseriales;Chromobacteriaceae;Microvirgula;Microvirgula aerodenitrificans	Bacteria	Proteobacteria	Betaproteobacteria	Neisseriales	Chromobacteriaceae	Microvirgula	Microvirgula aerodenitrificans	5	Terrestrial	Micro	Microvirgula aerodenitrificans - microbewiki (kenyon.edu)
Mycobacterium kubicae	120959	cellular organisms;Bacteria;Terrabacteria group;Actinobacteria;Actinomycetia;Corynebacteriales;Mycobacteriaceae;Mycobacterium;Mycobacterium simiae complex;Mycobacterium kubicae	Bacteria	Actinobacteria	Actinomycetia	Corynebacteriales	Mycobacteriaceae	Mycobacterium	Mycobacterium kubicae	5	Terrestrial	Micro	Mycobacterium kubicae | Type strain | DSM 44627, ATCC 700732, CDC 941078, CIP 106428, CCUG 55639, JCM 13573 | BacDiveID:8512 (dsmz.de)
Mycolicibacterium mageritense	53462	cellular organisms;Bacteria;Terrabacteria group;Actinobacteria;Actinomycetia;Corynebacteriales;Mycobacteriaceae;Mycolicibacterium;Mycolicibacterium mageritense	Bacteria	Actinobacteria	Actinomycetia	Corynebacteriales	Mycobacteriaceae	Mycolicibacterium	Mycolicibacterium mageritense	5	Terrestrial	Micro	Mycobacterium mageritense 938 | Type strain | DSM 44476, ATCC 700351, CIP 104973, CCUG 37984, JCM 12375 | BacDiveID:8486 (dsmz.de)
Polynucleobacter sp. Nonnen-W13	1855625	cellular organisms;Bacteria;Proteobacteria;Betaproteobacteria;Burkholderiales;Burkholderiaceae;Polynucleobacter;unclassified Polynucleobacter;Polynucleobacter sp. Nonnen-W13	Bacteria	Proteobacteria	Betaproteobacteria	Burkholderiales	Burkholderiaceae	Polynucleobacter	Polynucleobacter sp. Nonnen-W13	5	Freshwater	Micro	Polynucleobacter sp. Nonnen-W13, whole genome shotgun sequencing proje - Nucleotide - NCBI (nih.gov)
Pseudomonas aeruginosa group	136841	cellular organisms;Bacteria;Proteobacteria;Gammaproteobacteria;Pseudomonadales;Pseudomonadaceae;Pseudomonas;Pseudomonas aeruginosa group	Bacteria	Proteobacteria	Gammaproteobacteria	Pseudomonadales	Pseudomonadaceae	Pseudomonas		5	Freshwater / Marine / Terrestrial	Micro	Microarray Analysis of Pseudomonas aeruginosa Quorum-Sensing Regulons: Effects of Growth Phase and Environment | Journal of Bacteriology (asm.org)
Pseudomonas mendocina	300	cellular organisms;Bacteria;Proteobacteria;Gammaproteobacteria;Pseudomonadales;Pseudomonadaceae;Pseudomonas;Pseudomonas aeruginosa group;Pseudomonas mendocina	Bacteria	Proteobacteria	Gammaproteobacteria	Pseudomonadales	Pseudomonadaceae	Pseudomonas	Pseudomonas mendocina	5	Freshwater / Terrestrial	Micro	https://journals.asm.org/doi/10.1128/jcm.30.6.1583-1584.1992
Rhodobacter sphaeroides	1063	cellular organisms;Bacteria;Proteobacteria;Alphaproteobacteria;Rhodobacterales;Rhodobacteraceae;Cereibacter;Cereibacter sphaeroides	Bacteria	Proteobacteria	Alphaproteobacteria	Rhodobacterales	Rhodobacteraceae	Cereibacter	Cereibacter sphaeroides	5	Terrestrial / Freshwater	Micro	Rhodobacter sphaeroides - microbewiki (kenyon.edu)
Rhodococcus	1827	cellular organisms;Bacteria;Terrabacteria group;Actinobacteria;Actinomycetia;Corynebacteriales;Nocardiaceae;Rhodococcus	Bacteria	Actinobacteria	Actinomycetia	Corynebacteriales	Nocardiaceae	Rhodococcus		5
Rhodoferax	28065	cellular organisms;Bacteria;Proteobacteria;Betaproteobacteria;Burkholderiales;Comamonadaceae;Rhodoferax	Bacteria	Proteobacteria	Betaproteobacteria	Burkholderiales	Comamonadaceae	Rhodoferax		5
Riemerella anatipestifer	34085	cellular organisms;Bacteria;FCB group;Bacteroidetes/Chlorobi group;Bacteroidetes;Flavobacteriia;Flavobacteriales;Weeksellaceae;Riemerella;Riemerella anatipestifer	Bacteria	Bacteroidetes	Flavobacteriia	Flavobacteriales	Weeksellaceae	Riemerella	Riemerella anatipestifer	5	Terrestrial	Micro	Riemerella anatipestifer Infection in Poultry - Poultry - MSD Veterinary Manual (msdvetmanual.com)	Chicken
Roseburia intestinalis	166486	cellular organisms;Bacteria;Terrabacteria group;Firmicutes;Clostridia;Eubacteriales;Lachnospiraceae;Roseburia;Roseburia intestinalis	Bacteria	Firmicutes	Clostridia	Eubacteriales	Lachnospiraceae	Roseburia	Roseburia intestinalis	5	Terrestrial	Micro	https://www.nature.com/articles/s41564-018-0272-x
Serratia liquefaciens	614	cellular organisms;Bacteria;Proteobacteria;Gammaproteobacteria;Enterobacterales;Yersiniaceae;Serratia;Serratia liquefaciens	Bacteria	Proteobacteria	Gammaproteobacteria	Enterobacterales	Yersiniaceae	Serratia	Serratia liquefaciens	5	Freshwater / Terrestrial	Micro	https://microbewiki.kenyon.edu/index.php/Serratia_liquefaciens	widespread bacteria found in the environment and capable of colonizing on soil, water, plants, and the digestive tracts of rodents, insects, fish, and humans
Sphingomonas sp. AAP5	1523415	cellular organisms;Bacteria;Proteobacteria;Alphaproteobacteria;Sphingomonadales;Sphingomonadaceae;Sphingomonas;unclassified Sphingomonas;Sphingomonas sp. AAP5	Bacteria	Proteobacteria	Alphaproteobacteria	Sphingomonadales	Sphingomonadaceae	Sphingomonas	Sphingomonas sp. AAP5	5	Freshwater	Micro	Microorganisms | Free Full-Text | Characterization of the Aerobic Anoxygenic Phototrophic Bacterium Sphingomonas sp. AAP5 (mdpi.com)
Sphingomonas sp. ERG5	1381597	cellular organisms;Bacteria;Proteobacteria;Alphaproteobacteria;Sphingomonadales;Sphingomonadaceae;Sphingomonas;unclassified Sphingomonas;Sphingomonas sp. ERG5	Bacteria	Proteobacteria	Alphaproteobacteria	Sphingomonadales	Sphingomonadaceae	Sphingomonas	Sphingomonas sp. ERG5	5	Freshwatre	Micro	Draft Genome Sequence of MCPA-Degrading Sphingomonas sp. Strain ERG5, Isolated from a Groundwater Aquifer in Denmark | Genome Announcements (asm.org)
Stenotrophomonas rhizophila	216778	cellular organisms;Bacteria;Proteobacteria;Gammaproteobacteria;Xanthomonadales;Xanthomonadaceae;Stenotrophomonas;Stenotrophomonas rhizophila	Bacteria	Proteobacteria	Gammaproteobacteria	Xanthomonadales	Xanthomonadaceae	Stenotrophomonas	Stenotrophomonas rhizophila	5	Terrestrial	Micro	Stenotrophomonas rhizophila sp. nov., a novel plant-associated bacterium with antifungal properties. | Microbiology Society (microbiologyresearch.org)
Streptococcus salivarius	1304	cellular organisms;Bacteria;Terrabacteria group;Firmicutes;Bacilli;Lactobacillales;Streptococcaceae;Streptococcus;Streptococcus salivarius	Bacteria	Firmicutes	Bacilli	Lactobacillales	Streptococcaceae	Streptococcus	Streptococcus salivarius	5	Terrestrial	Micro	Developing oral probiotics from Streptococcus salivarius | Future Microbiology (futuremedicine.com)
Sulfurivermis fontis	1972068	cellular organisms;Bacteria;Proteobacteria;Gammaproteobacteria;Chromatiales;Thioalkalispiraceae;Sulfurivermis;Sulfurivermis fontis	Bacteria	Proteobacteria	Gammaproteobacteria	Chromatiales	Thioalkalispiraceae	Sulfurivermis	Sulfurivermis fontis	5	Freshwatre	Micro	Sulfurivermis fontis gen. nov., sp. nov., a sulfur-oxidizing autotroph, and proposal of Thioprofundaceae fam. nov. | Microbiology Society (microbiologyresearch.org)	Hot spring
Tessaracoccus aquimaris	1332264	cellular organisms;Bacteria;Terrabacteria group;Actinobacteria;Actinomycetia;Propionibacteriales;Propionibacteriaceae;Tessaracoccus;Tessaracoccus aquimaris	Bacteria	Actinobacteria	Actinomycetia	Propionibacteriales	Propionibacteriaceae	Tessaracoccus	Tessaracoccus aquimaris	5	Marine	Micro	Tessaracoccus aquimaris sp. nov., isolated from the intestine of a Korean rockfish, Sebastes schlegelii, from a marine aquaculture pond | Microbiology Society (microbiologyresearch.org)	Marine fish gut
Thauera chlorobenzoica	96773	cellular organisms;Bacteria;Proteobacteria;Betaproteobacteria;Rhodocyclales;Zoogloeaceae;Thauera;Thauera chlorobenzoica	Bacteria	Proteobacteria	Betaproteobacteria	Rhodocyclales	Zoogloeaceae	Thauera	Thauera chlorobenzoica	5	Freshwater	Micro	Thauera chlorobenzoica 3CB-1 | Type strain | DSM 18012, ATCC 700723, CIP 107679, KCTC 12933 | BacDiveID:13920 (dsmz.de)
Turicibacter sanguinis	154288	cellular organisms;Bacteria;Terrabacteria group;Firmicutes;Erysipelotrichia;Erysipelotrichales;Turicibacteraceae;Turicibacter;Turicibacter sanguinis	Bacteria	Firmicutes	Erysipelotrichia	Erysipelotrichales	Turicibacteraceae	Turicibacter	Turicibacter sanguinis	5	Terrestrial	Micro	Turicibacter sanguinis gen. nov., sp. nov., a novel anaerobic, Gram-positive bacterium. | Microbiology Society (microbiologyresearch.org)
unclassified Actinobacteria (class)	52018	cellular organisms;Bacteria;Terrabacteria group;Actinobacteria;Actinomycetia;unclassified Actinomycetia	Bacteria	Actinobacteria	Actinomycetia					5
unclassified Aminobacter	2644704	cellular organisms;Bacteria;Proteobacteria;Alphaproteobacteria;Hyphomicrobiales;Phyllobacteriaceae;Aminobacter;unclassified Aminobacter	Bacteria	Proteobacteria	Alphaproteobacteria	Hyphomicrobiales	Phyllobacteriaceae	Aminobacter		5
unclassified Rheinheimera	115860	cellular organisms;Bacteria;Proteobacteria;Gammaproteobacteria;Chromatiales;Chromatiaceae;Rheinheimera;unclassified Rheinheimera	Bacteria	Proteobacteria	Gammaproteobacteria	Chromatiales	Chromatiaceae	Rheinheimera		5
uncultured bacterium A1Q1_fos_1266	1256546	cellular organisms;Bacteria;environmental samples;uncultured bacterium A1Q1_fos_1266	Bacteria						uncultured bacterium A1Q1_fos_1266	5	Freshwater	Micro	Uncultured bacterium A1Q1_fos_1266 genomic sequence - Nucleotide - NCBI (nih.gov)	Waste water
uncultured marine bacterium	56765	cellular organisms;Bacteria;environmental samples;uncultured marine bacterium	Bacteria						uncultured marine bacterium	5
Acinetobacter pittii	48296	cellular organisms;Bacteria;Proteobacteria;Gammaproteobacteria;Moraxellales;Moraxellaceae;Acinetobacter;Acinetobacter calcoaceticus/baumannii complex;Acinetobacter pittii	Bacteria	Proteobacteria	Gammaproteobacteria	Moraxellales	Moraxellaceae	Acinetobacter	Acinetobacter pittii	4	Freshwater	Micro	https://pubmed.ncbi.nlm.nih.gov/28755261/ ; https://onlinelibrary.wiley.com/doi/abs/10.1111/are.14584	isolated from diseased fish
Acinetobacter sp. ACNIH2	1758189	cellular organisms;Bacteria;Proteobacteria;Gammaproteobacteria;Moraxellales;Moraxellaceae;Acinetobacter;unclassified Acinetobacter;Acinetobacter sp. ACNIH2	Bacteria	Proteobacteria	Gammaproteobacteria	Moraxellales	Moraxellaceae	Acinetobacter	Acinetobacter sp. ACNIH2	4	Freshwater	Micro	https://www.ncbi.nlm.nih.gov/biosample/?term=txid1758189[Organism:noexp]	waste water
Aeromonas rivipollensis	948519	cellular organisms;Bacteria;Proteobacteria;Gammaproteobacteria;Aeromonadales;Aeromonadaceae;Aeromonas;Aeromonas rivipollensis	Bacteria	Proteobacteria	Gammaproteobacteria	Aeromonadales	Aeromonadaceae	Aeromonas	Aeromonas rivipollensis	4	Freshwater	Micro	https://en.wikipedia.org/wiki/Aeromonas_rivipollensis	isolated from river sediments from the Ter River in Spain
Aeromonas sp. WP2-W18-CRE-05	2675707	cellular organisms;Bacteria;Proteobacteria;Gammaproteobacteria;Aeromonadales;Aeromonadaceae;Aeromonas;unclassified Aeromonas;Aeromonas sp. WP2-W18-CRE-05	Bacteria	Proteobacteria	Gammaproteobacteria	Aeromonadales	Aeromonadaceae	Aeromonas	Aeromonas sp. WP2-W18-CRE-05	4	Freshwater	Micro	https://www.ncbi.nlm.nih.gov/biosample/?term=txid2675707[Organism:noexp]	wastewater
Aminobacter sp. MSH1	374606	cellular organisms;Bacteria;Proteobacteria;Alphaproteobacteria;Hyphomicrobiales;Phyllobacteriaceae;Aminobacter;unclassified Aminobacter;Aminobacter sp. MSH1	Bacteria	Proteobacteria	Alphaproteobacteria	Hyphomicrobiales	Phyllobacteriaceae	Aminobacter	Aminobacter sp. MSH1	4	Terrestrial	Micro	https://www.nature.com/articles/s41598-021-98184-5	isolated from dichlobenil treated soil sampled from the courtyard of a plant nursery in Denmark
Anaerobutyricum hallii	39488	cellular organisms;Bacteria;Terrabacteria group;Firmicutes;Clostridia;Eubacteriales;Lachnospiraceae;Anaerobutyricum;Anaerobutyricum hallii	Bacteria	Firmicutes	Clostridia	Eubacteriales	Lachnospiraceae	Anaerobutyricum	Anaerobutyricum hallii	4	Terrestrial	Micro	https://www.ncbi.nlm.nih.gov/biosample/?term=txid39488[Organism:exp]+AND+%22type+material%22[Attribute+Name]	terrestrial biome, gut
Anaerostipes hadrus	649756	cellular organisms;Bacteria;Terrabacteria group;Firmicutes;Clostridia;Eubacteriales;Lachnospiraceae;Anaerostipes;Anaerostipes hadrus	Bacteria	Firmicutes	Clostridia	Eubacteriales	Lachnospiraceae	Anaerostipes	Anaerostipes hadrus	4	Terrestrial	Micro	https://www.ncbi.nlm.nih.gov/biosample/?term=txid649756[Organism:exp]+AND+%22type+material%22[Attribute+Name]	terrestrial biome, gut
Arcanobacterium sp. JY-X040	2758440	cellular organisms;Bacteria;Terrabacteria group;Actinobacteria;Actinomycetia;Actinomycetales;Actinomycetaceae;Arcanobacterium;unclassified Arcanobacterium;Arcanobacterium sp. JY-X040	Bacteria	Actinobacteria	Actinomycetia	Actinomycetales	Actinomycetaceae	Arcanobacterium	Arcanobacterium sp. JY-X040	4	Freshwater	Micro	https://www.ncbi.nlm.nih.gov/biosample/?term=txid2758440[Organism:noexp]	river sediments
Arcobacter defluvii	873191	cellular organisms;Bacteria;Proteobacteria;delta/epsilon subdivisions;Epsilonproteobacteria;Campylobacterales;Arcobacteraceae;Arcobacter;Arcobacter defluvii	Bacteria	Proteobacteria	Epsilonproteobacteria	Campylobacterales	Arcobacteraceae	Arcobacter	Arcobacter defluvii	4	Freshwater	Micro	https://pubmed.ncbi.nlm.nih.gov/20889767/	isolated from sewage samples
Bacillus licheniformis	1402	cellular organisms;Bacteria;Terrabacteria group;Firmicutes;Bacilli;Bacillales;Bacillaceae;Bacillus;Bacillus subtilis group;Bacillus licheniformis	Bacteria	Firmicutes	Bacilli	Bacillales	Bacillaceae	Bacillus	Bacillus licheniformis	4	Freshwater / Terrestrial	Micro	https://microbewiki.kenyon.edu/index.php/Bacillus_licheniformis
Bacillus thermoamylovorans	35841	cellular organisms;Bacteria;Terrabacteria group;Firmicutes;Bacilli;Bacillales;Bacillaceae;Caldibacillus;Caldibacillus thermoamylovorans	Bacteria	Firmicutes	Bacilli	Bacillales	Bacillaceae	Caldibacillus	Caldibacillus thermoamylovorans	4	Freshwater	Micro	https://microbewiki.kenyon.edu/index.php/Bacillus_thermoamylovorans	hotspring
Bifidobacterium bifidum	1681	cellular organisms;Bacteria;Terrabacteria group;Actinobacteria;Actinomycetia;Bifidobacteriales;Bifidobacteriaceae;Bifidobacterium;Bifidobacterium bifidum	Bacteria	Actinobacteria	Actinomycetia	Bifidobacteriales	Bifidobacteriaceae	Bifidobacterium	Bifidobacterium bifidum	4	Terrestrial	Micro	https://www.ncbi.nlm.nih.gov/pmc/articles/PMC6920858/
Bifidobacterium pseudocatenulatum	28026	cellular organisms;Bacteria;Terrabacteria group;Actinobacteria;Actinomycetia;Bifidobacteriales;Bifidobacteriaceae;Bifidobacterium;Bifidobacterium pseudocatenulatum	Bacteria	Actinobacteria	Actinomycetia	Bifidobacteriales	Bifidobacteriaceae	Bifidobacterium	Bifidobacterium pseudocatenulatum	4	Terrestrial	Micro	https://www.ncbi.nlm.nih.gov/biosample/?term=txid28026[Organism:exp]+AND+%22type+material%22[Attribute+Name]	infant feces
Burkholderia cenocepacia	95486	cellular organisms;Bacteria;Proteobacteria;Betaproteobacteria;Burkholderiales;Burkholderiaceae;Burkholderia;Burkholderia cepacia complex;Burkholderia cenocepacia	Bacteria	Proteobacteria	Betaproteobacteria	Burkholderiales	Burkholderiaceae	Burkholderia	Burkholderia cenocepacia	4	Terrestrial	Micro	https://www.cysticfibrosis.org.uk/sites/default/files/2020-12/Burkholderia%20cepacia.pdf	agricultural soils
Candidatus Fukatsuia symbiotica	1878942	cellular organisms;Bacteria;Proteobacteria;Gammaproteobacteria;Enterobacterales;Yersiniaceae;Candidatus Fukatsuia;Candidatus Fukatsuia symbiotica	Bacteria	Proteobacteria	Gammaproteobacteria	Enterobacterales	Yersiniaceae	Candidatus Fukatsuia	Candidatus Fukatsuia symbiotica	4	Terrestrial	Micro	https://academic.oup.com/gbe/article/11/12/3510/5625627	frequently infects aphids with reported roles ranging from pathogen, defensive symbiont, mutualism exploiter, and nutritional co-obligate symbiont
Candidatus Saccharibacteria bacterium	2026720	cellular organisms;Bacteria;Bacteria incertae sedis;Bacteria candidate phyla;Candidatus Saccharibacteria;unclassified Saccharibacteria;Candidatus Saccharibacteria bacterium	Bacteria	Candidatus Saccharibacteria					Candidatus Saccharibacteria bacterium	4
Caulobacter sp. K31	366602	cellular organisms;Bacteria;Proteobacteria;Alphaproteobacteria;Caulobacterales;Caulobacteraceae;Caulobacter;unclassified Caulobacter;Caulobacter sp. K31	Bacteria	Proteobacteria	Alphaproteobacteria	Caulobacterales	Caulobacteraceae	Caulobacter	Caulobacter sp. K31	4	Freshwater	Micro	https://www.uniprot.org/proteomes/UP000001316	isolated from a low-oxygen groundwater sample and is being sequenced for comparative genome analysis. This organism inhabits aquatic environments and plays an important part in biogeochemical cycling of organic nutrients.
Corynebacterium	1716	cellular organisms;Bacteria;Terrabacteria group;Actinobacteria;Actinomycetia;Corynebacteriales;Corynebacteriaceae;Corynebacterium	Bacteria	Actinobacteria	Actinomycetia	Corynebacteriales	Corynebacteriaceae	Corynebacterium		4
Croceicoccus marinus	450378	cellular organisms;Bacteria;Proteobacteria;Alphaproteobacteria;Sphingomonadales;Erythrobacteraceae;Croceicoccus;Croceicoccus marinus	Bacteria	Proteobacteria	Alphaproteobacteria	Sphingomonadales	Erythrobacteraceae	Croceicoccus	Croceicoccus marinus	4	Marine	Micro	https://pubmed.ncbi.nlm.nih.gov/19620383/	from deep-sea sediment
Cutibacterium	1912216	cellular organisms;Bacteria;Terrabacteria group;Actinobacteria;Actinomycetia;Propionibacteriales;Propionibacteriaceae;Cutibacterium	Bacteria	Actinobacteria	Actinomycetia	Propionibacteriales	Propionibacteriaceae	Cutibacterium		4
Dechloromonas sp. HYN0024	2231055	cellular organisms;Bacteria;Proteobacteria;Betaproteobacteria;Rhodocyclales;Azonexaceae;Dechloromonas;unclassified Dechloromonas;Dechloromonas sp. HYN0024	Bacteria	Proteobacteria	Betaproteobacteria	Rhodocyclales	Azonexaceae	Dechloromonas	Dechloromonas sp. HYN0024	4	Freshwater	Micro	https://www.ncbi.nlm.nih.gov/nuccore/?term=txid2231055[Organism:noexp]	freshwater South korea
Enterobacter kobei	208224	cellular organisms;Bacteria;Proteobacteria;Gammaproteobacteria;Enterobacterales;Enterobacteriaceae;Enterobacter;Enterobacter cloacae complex;Enterobacter kobei	Bacteria	Proteobacteria	Gammaproteobacteria	Enterobacterales	Enterobacteriaceae	Enterobacter	Enterobacter kobei	4	Terrestrial	Micro	https://www.sciencedirect.com/topics/medicine-and-dentistry/enterobacter ; https://journals.asm.org/doi/10.1128/MRA.00908-20	Isolated from food, one reported case of nosocomial urosepsis. solated from Potatoes with Soft Rot Disease
Enterococcus faecalis	1351	cellular organisms;Bacteria;Terrabacteria group;Firmicutes;Bacilli;Lactobacillales;Enterococcaceae;Enterococcus;Enterococcus faecalis	Bacteria	Firmicutes	Bacilli	Lactobacillales	Enterococcaceae	Enterococcus	Enterococcus faecalis	4	Terrestrial	Micro	https://www.sciencedirect.com/topics/medicine-and-dentistry/enterococcus-faecalis	gut commensal
Enterococcus hirae	1354	cellular organisms;Bacteria;Terrabacteria group;Firmicutes;Bacilli;Lactobacillales;Enterococcaceae;Enterococcus;Enterococcus hirae	Bacteria	Firmicutes	Bacilli	Lactobacillales	Enterococcaceae	Enterococcus	Enterococcus hirae	4	Freshwater / Terrestrial	Micro	https://www.nature.com/articles/s41598-020-61002-5 ; https://pubmed.ncbi.nlm.nih.gov/28316889/	gut microbe found in cattle and fish, also in water
Flavobacterium kingsejongi	1678728	cellular organisms;Bacteria;FCB group;Bacteroidetes/Chlorobi group;Bacteroidetes;Flavobacteriia;Flavobacteriales;Flavobacteriaceae;Flavobacterium;Flavobacterium kingsejongi	Bacteria	Bacteroidetes	Flavobacteriia	Flavobacteriales	Flavobacteriaceae	Flavobacterium	Flavobacterium kingsejongi	4	Marine	Micro	https://pubmed.ncbi.nlm.nih.gov/29458488/	isolated from Antarctic penguin faeces
Lachnospiraceae bacterium GAM79	2109691	cellular organisms;Bacteria;Terrabacteria group;Firmicutes;Clostridia;Eubacteriales;Lachnospiraceae;unclassified Lachnospiraceae;Lachnospiraceae bacterium GAM79	Bacteria	Firmicutes	Clostridia	Eubacteriales	Lachnospiraceae		Lachnospiraceae bacterium GAM79	4	Freshwater / Terrestrial	Micro	https://www.ncbi.nlm.nih.gov/nuccore/?term=txid2109691[Organism:noexp]	USA: Silver Spring; human
Lactococcus garvieae	1363	cellular organisms;Bacteria;Terrabacteria group;Firmicutes;Bacilli;Lactobacillales;Streptococcaceae;Lactococcus;Lactococcus garvieae	Bacteria	Firmicutes	Bacilli	Lactobacillales	Streptococcaceae	Lactococcus	Lactococcus garvieae	4	Marine	Micro	https://en.wikipedia.org/wiki/Lactococcus_garvieae	fish pathogen affecting saltwater fish in the Far East
Limosilactobacillus reuteri	1598	cellular organisms;Bacteria;Terrabacteria group;Firmicutes;Bacilli;Lactobacillales;Lactobacillaceae;Limosilactobacillus;Limosilactobacillus reuteri	Bacteria	Firmicutes	Bacilli	Lactobacillales	Lactobacillaceae	Limosilactobacillus	Limosilactobacillus reuteri	4	Terrestrial	Micro	https://en.wikipedia.org/wiki/Limosilactobacillus_reuteri	gastrointestinal tract of humans and other animals
Nitrospira moscoviensis	42253	cellular organisms;Bacteria;Nitrospirae;Nitrospira;Nitrospirales;Nitrospiraceae;Nitrospira;Nitrospira moscoviensis	Bacteria	Nitrospirae	Nitrospira	Nitrospirales	Nitrospiraceae	Nitrospira	Nitrospira moscoviensis	4	Freshwater / Terrestrial	Micro	https://microbewiki.kenyon.edu/index.php/Nitrospira_moscoviensis	the primary nitrite-oxidizer in soils, water treatment plants, and activated-sludge
Polynucleobacter sp. UB-Juka-W19	1855637	cellular organisms;Bacteria;Proteobacteria;Betaproteobacteria;Burkholderiales;Burkholderiaceae;Polynucleobacter;unclassified Polynucleobacter;Polynucleobacter sp. UB-Juka-W19	Bacteria	Proteobacteria	Betaproteobacteria	Burkholderiales	Burkholderiaceae	Polynucleobacter	Polynucleobacter sp. UB-Juka-W19	4	Freshwater	Micro	https://www.ncbi.nlm.nih.gov/Taxonomy/Browser/wwwtax.cgi?mode=Info&id=1855637&lvl=3&lin=f&keep=1&srchmode=1&unlock
Pseudomonas entomophila	312306	cellular organisms;Bacteria;Proteobacteria;Gammaproteobacteria;Pseudomonadales;Pseudomonadaceae;Pseudomonas;Pseudomonas entomophila	Bacteria	Proteobacteria	Gammaproteobacteria	Pseudomonadales	Pseudomonadaceae	Pseudomonas	Pseudomonas entomophila	4	Terrestrial	Micro	https://www.nature.com/articles/nbt1212	entomopathogenic and metabolically versatile soil bacterium
Pseudomonas marincola	437900	cellular organisms;Bacteria;Proteobacteria;Gammaproteobacteria;Pseudomonadales;Pseudomonadaceae;Pseudomonas;Pseudomonas marincola	Bacteria	Proteobacteria	Gammaproteobacteria	Pseudomonadales	Pseudomonadaceae	Pseudomonas	Pseudomonas marincola	4	Marine	Micro	http://www.marinespecies.org/aphia.php?p=taxdetails&id=570647
Pseudomonas veronii	76761	cellular organisms;Bacteria;Proteobacteria;Gammaproteobacteria;Pseudomonadales;Pseudomonadaceae;Pseudomonas;Pseudomonas fluorescens group;Pseudomonas veronii	Bacteria	Proteobacteria	Gammaproteobacteria	Pseudomonadales	Pseudomonadaceae	Pseudomonas	Pseudomonas veronii	4	Freshwater / Terrestrial	Micro	https://en.wikipedia.org/wiki/Pseudomonas_veronii ; https://www.ncbi.nlm.nih.gov/pmc/articles/PMC2806660/
Ralstonia sp. U2	70356	cellular organisms;Bacteria;Proteobacteria;Betaproteobacteria;Burkholderiales;Burkholderiaceae;Ralstonia;unclassified Ralstonia;Ralstonia sp. U2	Bacteria	Proteobacteria	Betaproteobacteria	Burkholderiales	Burkholderiaceae	Ralstonia	Ralstonia sp. U2	4	Terrestrial	Micro	https://biocyc.org/META/NEW-IMAGE?object=TAX-70356	isolated from oil-contaminated soil in Venezuela
Rhizobium/Agrobacterium group	227290	cellular organisms;Bacteria;Proteobacteria;Alphaproteobacteria;Hyphomicrobiales;Rhizobiaceae;Rhizobium/Agrobacterium group	Bacteria	Proteobacteria	Alphaproteobacteria	Hyphomicrobiales	Rhizobiaceae			4
Rhodobacteraceae bacterium RR4-56	2748098	cellular organisms;Bacteria;Proteobacteria;Alphaproteobacteria;Rhodobacterales;Rhodobacteraceae;Pikeienuella;Pikeienuella piscinae	Bacteria	Proteobacteria	Alphaproteobacteria	Rhodobacterales	Rhodobacteraceae	Pikeienuella	Pikeienuella piscinae	4	Freshwater	Micro	https://www.ncbi.nlm.nih.gov/nuccore/?term=txid2748098[Organism:exp]+AND+%22sequence+from+type%22[Filter]	recirculating system
Runella sp. SP2	2268026	cellular organisms;Bacteria;FCB group;Bacteroidetes/Chlorobi group;Bacteroidetes;Cytophagia;Cytophagales;Spirosomaceae;Runella;unclassified Runella;Runella sp. SP2	Bacteria	Bacteroidetes	Cytophagia	Cytophagales	Spirosomaceae	Runella	Runella sp. SP2	4	Freshwater	Micro	https://www.ncbi.nlm.nih.gov/biosample/?term=txid2268026[Organism:noexp]
Serpentinomonas	2490452	cellular organisms;Bacteria;Proteobacteria;Betaproteobacteria;Burkholderiales;Comamonadaceae;Serpentinimonas	Bacteria	Proteobacteria	Betaproteobacteria	Burkholderiales	Comamonadaceae	Serpentinimonas		4
Serratia	613	cellular organisms;Bacteria;Proteobacteria;Gammaproteobacteria;Enterobacterales;Yersiniaceae;Serratia	Bacteria	Proteobacteria	Gammaproteobacteria	Enterobacterales	Yersiniaceae	Serratia		4
Sphingobium sp. CAP-1	2676077	cellular organisms;Bacteria;Proteobacteria;Alphaproteobacteria;Sphingomonadales;Sphingomonadaceae;Sphingobium;unclassified Sphingobium;Sphingobium sp. CAP-1	Bacteria	Proteobacteria	Alphaproteobacteria	Sphingomonadales	Sphingomonadaceae	Sphingobium	Sphingobium sp. CAP-1	4	Freshwater	Micro	https://www.ncbi.nlm.nih.gov/biosample/?term=txid2676077[Organism:noexp]	activated sludge of wastewater treatment plants in Harbin, China
Sphingobium sp. RAC03	1843368	cellular organisms;Bacteria;Proteobacteria;Alphaproteobacteria;Sphingomonadales;Sphingomonadaceae;Sphingobium;unclassified Sphingobium;Sphingobium sp. RAC03	Bacteria	Proteobacteria	Alphaproteobacteria	Sphingomonadales	Sphingomonadaceae	Sphingobium	Sphingobium sp. RAC03	4	Freshwater	Micro	https://www.ncbi.nlm.nih.gov/nuccore/?term=txid1843368[Organism:noexp]	isolated from Chrysochromulina tobin phycosphere, a freshwater alga ( https://www.algaebase.org/search/species/detail/?species_id=172276 )
Sphingopyxis sp. MG	1866325	cellular organisms;Bacteria;Proteobacteria;Alphaproteobacteria;Sphingomonadales;Sphingomonadaceae;Sphingopyxis;unclassified Sphingopyxis;Sphingopyxis sp. MG	Bacteria	Proteobacteria	Alphaproteobacteria	Sphingomonadales	Sphingomonadaceae	Sphingopyxis	Sphingopyxis sp. MG	4	Freshwater / Terrestrial	Micro	https://www.ncbi.nlm.nih.gov/biosample/?term=txid1866325[Organism:noexp]	sewage and soil
Sphingopyxis sp. PAMC25046	2565556	cellular organisms;Bacteria;Proteobacteria;Alphaproteobacteria;Sphingomonadales;Sphingomonadaceae;Sphingopyxis;unclassified Sphingopyxis;Sphingopyxis sp. PAMC25046	Bacteria	Proteobacteria	Alphaproteobacteria	Sphingomonadales	Sphingomonadaceae	Sphingopyxis	Sphingopyxis sp. PAMC25046	4	Terrestrial	Micro	https://www.ncbi.nlm.nih.gov/biosample/?term=txid2565556[Organism:noexp]	soil in Antarctica
Staphylococcus aureus	1280	cellular organisms;Bacteria;Terrabacteria group;Firmicutes;Bacilli;Bacillales;Staphylococcaceae;Staphylococcus;Staphylococcus aureus	Bacteria	Firmicutes	Bacilli	Bacillales	Staphylococcaceae	Staphylococcus	Staphylococcus aureus	4	Freshwater / Terrestrial	Micro	https://www.google.com/url?sa=t&rct=j&q=&esrc=s&source=web&cd=&ved=2ahUKEwiK2q-UmLz0AhWsQvEDHdg3CnYQFnoECBIQAw&url=https%3A%2F%2Fwww.pasteur.fr%2Fen%2Fmedical-center%2Fdisease-sheets%2Fstaphylococci&usg=AOvVaw30lXKfb_-YStIJ8XoBfDY-	They are part of the natural skin flora, specifically colonizing external mucous membranes. However, these bacteria are often found in the environment (untreated water, soil and contaminated objects)
Staphylococcus equorum	246432	cellular organisms;Bacteria;Terrabacteria group;Firmicutes;Bacilli;Bacillales;Staphylococcaceae;Staphylococcus;Staphylococcus equorum	Bacteria	Firmicutes	Bacilli	Bacillales	Staphylococcaceae	Staphylococcus	Staphylococcus equorum	4	Marine	Micro	https://www.sciencedirect.com/topics/agricultural-and-biological-sciences/staphylococcus-equorum ; https://journals.plos.org/plosone/article?id=10.1371/journal.pone.0140190#pone-0140190-t001	brine and fermented seafood
Thalassolituus oleivorans	187493	cellular organisms;Bacteria;Proteobacteria;Gammaproteobacteria;Oceanospirillales;Oceanospirillaceae;Thalassolituus;Thalassolituus oleivorans	Bacteria	Proteobacteria	Gammaproteobacteria	Oceanospirillales	Oceanospirillaceae	Thalassolituus	Thalassolituus oleivorans	4	Marine	Micro	https://www.ncbi.nlm.nih.gov/pmc/articles/PMC3630401/	isolated from an enrichment culture established from a seawater and sediment sample collected in the harbor of Milazzo, Sicily, Italy, from a depth of about 5 m
Thermoclostridium stercorarium	1510	cellular organisms;Bacteria;Terrabacteria group;Firmicutes;Clostridia;Eubacteriales;Oscillospiraceae;Thermoclostridium;Thermoclostridium stercorarium	Bacteria	Firmicutes	Clostridia	Eubacteriales	Oscillospiraceae	Thermoclostridium	Thermoclostridium stercorarium	4	Terrestrial	Micro	https://bacdive.dsmz.de/strain/2773	thermophilic bacterium that was isolated from compost heap
Tsuneonella amylolytica	2338327	cellular organisms;Bacteria;Proteobacteria;Alphaproteobacteria;Sphingomonadales;Erythrobacteraceae;Tsuneonella;Tsuneonella amylolytica	Bacteria	Proteobacteria	Alphaproteobacteria	Sphingomonadales	Erythrobacteraceae	Tsuneonella	Tsuneonella amylolytica	4	Freshwater	Micro	https://en.wikipedia.org/wiki/Tsuneonella_amylolytica	isolated from sediments from the Taihu Lake in China
unclassified Methylibium	2633235	cellular organisms;Bacteria;Proteobacteria;Betaproteobacteria;Burkholderiales;Burkholderiales genera incertae sedis;Methylibium;unclassified Methylibium	Bacteria	Proteobacteria	Betaproteobacteria	Burkholderiales		Methylibium		4
unclassified Mycobacterium	2642494	cellular organisms;Bacteria;Terrabacteria group;Actinobacteria;Actinomycetia;Corynebacteriales;Mycobacteriaceae;Mycobacterium;unclassified Mycobacterium	Bacteria	Actinobacteria	Actinomycetia	Corynebacteriales	Mycobacteriaceae	Mycobacterium		4
unclassified Tenericutes	713063	cellular organisms;Bacteria;Terrabacteria group;Tenericutes;unclassified Tenericutes	Bacteria	Tenericutes						4
uncultured bacterium A1Q1_fos_160	1256550	cellular organisms;Bacteria;environmental samples;uncultured bacterium A1Q1_fos_160	Bacteria						uncultured bacterium A1Q1_fos_160	4	Freshwater	Micro	https://www.ncbi.nlm.nih.gov/nuccore/442771403	activated wastewater
uncultured Cryomorphaceae bacterium	512288	cellular organisms;Bacteria;FCB group;Bacteroidetes/Chlorobi group;Bacteroidetes;Flavobacteriia;Flavobacteriales;Cryomorphaceae;environmental samples;uncultured Cryomorphaceae bacterium	Bacteria	Bacteroidetes	Flavobacteriia	Flavobacteriales	Cryomorphaceae		uncultured Cryomorphaceae bacterium	4
uncultured Flexibacter sp.	158757	cellular organisms;Bacteria;FCB group;Bacteroidetes/Chlorobi group;Bacteroidetes;Cytophagia;Cytophagales;Flexibacteraceae;Flexibacter;environmental samples;uncultured Flexibacter sp.	Bacteria	Bacteroidetes	Cytophagia	Cytophagales	Flexibacteraceae	Flexibacter	uncultured Flexibacter sp.	4	Marine / Freshwater	Micro	https://microbewiki.kenyon.edu/index.php/Flexibacter
uncultured Methylobacter sp.	153499	cellular organisms;Bacteria;Proteobacteria;Gammaproteobacteria;Methylococcales;Methylococcaceae;Methylobacter;environmental samples;uncultured Methylobacter sp.	Bacteria	Proteobacteria	Gammaproteobacteria	Methylococcales	Methylococcaceae	Methylobacter	uncultured Methylobacter sp.	4
uncultured Sediminibacterium sp.	796894	cellular organisms;Bacteria;FCB group;Bacteroidetes/Chlorobi group;Bacteroidetes;Chitinophagia;Chitinophagales;Chitinophagaceae;Sediminibacterium;environmental samples;uncultured Sediminibacterium sp.	Bacteria	Bacteroidetes	Chitinophagia	Chitinophagales	Chitinophagaceae	Sediminibacterium	uncultured Sediminibacterium sp.	4
uncultured Verrucomicrobia bacterium	156588	cellular organisms;Bacteria;PVC group;Verrucomicrobia;environmental samples;uncultured Verrucomicrobia bacterium	Bacteria	Verrucomicrobia					uncultured Verrucomicrobia bacterium	4
Xanthomonas campestris	339	cellular organisms;Bacteria;Proteobacteria;Gammaproteobacteria;Xanthomonadales;Xanthomonadaceae;Xanthomonas;Xanthomonas campestris	Bacteria	Proteobacteria	Gammaproteobacteria	Xanthomonadales	Xanthomonadaceae	Xanthomonas	Xanthomonas campestris	4	Terrestrial	Micro	https://en.wikipedia.org/wiki/Xanthomonas_campestris
[Eubacterium] eligens ATCC 27750	515620	cellular organisms;Bacteria;Terrabacteria group;Firmicutes;Clostridia;Eubacteriales;Lachnospiraceae;Lachnospira;Lachnospira eligens;[Eubacterium] eligens ATCC 27750	Bacteria	Firmicutes	Clostridia	Eubacteriales	Lachnospiraceae	Lachnospira	Lachnospira eligens	4	Terrestrial	Micro	https://www.ncbi.nlm.nih.gov/nuccore/?term=txid515620[Organism:exp]+AND+%22sequence+from+type%22[Filter]	human gut
Aeromonas hydrophila subsp. hydrophila	196023	cellular organisms;Bacteria;Proteobacteria;Gammaproteobacteria;Aeromonadales;Aeromonadaceae;Aeromonas;Aeromonas hydrophila;Aeromonas hydrophila subsp. hydrophila	Bacteria	Proteobacteria	Gammaproteobacteria	Aeromonadales	Aeromonadaceae	Aeromonas	Aeromonas hydrophila	4	Freshwater / Brackish	Micro	https://en.wikipedia.org/wiki/Aeromonas_hydrophila
Alistipes finegoldii DSM 17242	679935	cellular organisms;Bacteria;FCB group;Bacteroidetes/Chlorobi group;Bacteroidetes;Bacteroidia;Bacteroidales;Rikenellaceae;Alistipes;Alistipes finegoldii;Alistipes finegoldii DSM 17242	Bacteria	Bacteroidetes	Bacteroidia	Bacteroidales	Rikenellaceae	Alistipes	Alistipes finegoldii	4	Terrestrial	Micro	https://www.ncbi.nlm.nih.gov/pmc/articles/PMC3739176/	appendicitis
Arcobacter cryaerophilus ATCC 43158	1032070	cellular organisms;Bacteria;Proteobacteria;delta/epsilon subdivisions;Epsilonproteobacteria;Campylobacterales;Arcobacteraceae;Aliarcobacter;Aliarcobacter cryaerophilus;Aliarcobacter cryaerophilus ATCC 43158	Bacteria	Proteobacteria	Epsilonproteobacteria	Campylobacterales	Arcobacteraceae	Aliarcobacter	Aliarcobacter cryaerophilus	4	Terrestrial	Micro	https://www.ncbi.nlm.nih.gov/biosample/?term=txid1032070[Organism:exp]+AND+%22type+material%22[Attribute+Name]	bovine
Comamonas testosteroni CNB-1	543891	cellular organisms;Bacteria;Proteobacteria;Betaproteobacteria;Burkholderiales;Comamonadaceae;Comamonas;Comamonas testosteroni;Comamonas testosteroni CNB-1	Bacteria	Proteobacteria	Betaproteobacteria	Burkholderiales	Comamonadaceae	Comamonas	Comamonas testosteroni	4	Freshwater	Micro	https://journals.asm.org/doi/10.1128/JB.01762-06?url_ver=Z39.88-2003&rfr_id=ori:rid:crossref.org&rfr_dat=cr_pub%20%200pubmed	isolated from activated sludge
Methylorubrum extorquens AM1	272630	cellular organisms;Bacteria;Proteobacteria;Alphaproteobacteria;Hyphomicrobiales;Methylobacteriaceae;Methylorubrum;Methylorubrum extorquens;Methylorubrum extorquens AM1	Bacteria	Proteobacteria	Alphaproteobacteria	Hyphomicrobiales	Methylobacteriaceae	Methylorubrum	Methylorubrum extorquens	4	Terrestrial	Micro	https://en.wikipedia.org/wiki/Methylorubrum_extorquens	soil
Parabacteroides distasonis ATCC 8503	435591	cellular organisms;Bacteria;FCB group;Bacteroidetes/Chlorobi group;Bacteroidetes;Bacteroidia;Bacteroidales;Tannerellaceae;Parabacteroides;Parabacteroides distasonis;Parabacteroides distasonis ATCC 8503	Bacteria	Bacteroidetes	Bacteroidia	Bacteroidales	Tannerellaceae	Parabacteroides	Parabacteroides distasonis	4	Terrestrial	Micro	https://www.ncbi.nlm.nih.gov/bioproject/13485	Dominant member of mammalian intestinal microflora
Pseudoxanthomonas spadix BD-a59	1045855	cellular organisms;Bacteria;Proteobacteria;Gammaproteobacteria;Xanthomonadales;Xanthomonadaceae;Pseudoxanthomonas;Pseudoxanthomonas spadix;Pseudoxanthomonas spadix BD-a59	Bacteria	Proteobacteria	Gammaproteobacteria	Xanthomonadales	Xanthomonadaceae	Pseudoxanthomonas	Pseudoxanthomonas spadix	4	Terrestrial	Micro	https://www.uniprot.org/proteomes/UP000005870	Pseudoxanthomonas spadix (strain BD-a59) is a Gram-negaitive bacterium able to degrade all six BTEX compounds. It has been isolated from gasoline-contaminated sediment and is shown to be responsible for the in situ degradation of BTEX compounds in gasoline-contaminated soil
Arcobacter butzleri JV22	888827	cellular organisms;Bacteria;Proteobacteria;delta/epsilon subdivisions;Epsilonproteobacteria;Campylobacterales;Arcobacteraceae;Aliarcobacter;Aliarcobacter butzleri;Aliarcobacter butzleri JV22	Bacteria	Proteobacteria	Epsilonproteobacteria	Campylobacterales	Arcobacteraceae	Aliarcobacter	Aliarcobacter butzleri	3	Terrestrial	Micro	https://www.ncbi.nlm.nih.gov/biosample/?term=txid888827[Organism:noexp]	homo sapiens GI tract
Bacteroides dorei CL03T12C01	997877	cellular organisms;Bacteria;FCB group;Bacteroidetes/Chlorobi group;Bacteroidetes;Bacteroidia;Bacteroidales;Bacteroidaceae;Phocaeicola;Phocaeicola dorei;Phocaeicola dorei CL03T12C01	Bacteria	Bacteroidetes	Bacteroidia	Bacteroidales	Bacteroidaceae	Phocaeicola	Phocaeicola dorei	3	Terrestrial	Micro	https://www.ncbi.nlm.nih.gov/biosample/?term=txid997877[Organism:noexp]	human gut
Bifidobacterium catenulatum DSM 16992 = JCM 1194 = LMG 11043	566552	cellular organisms;Bacteria;Terrabacteria group;Actinobacteria;Actinomycetia;Bifidobacteriales;Bifidobacteriaceae;Bifidobacterium;Bifidobacterium catenulatum;Bifidobacterium catenulatum DSM 16992 = JCM 1194 = LMG 11043	Bacteria	Actinobacteria	Actinomycetia	Bifidobacteriales	Bifidobacteriaceae	Bifidobacterium	Bifidobacterium catenulatum	3	Terrestrial	Micro	https://www.ncbi.nlm.nih.gov/biosample/?term=txid566552[Organism:exp]+AND+%22type+material%22[Attribute+Name]	human gut
Bifidobacterium pseudocatenulatum DSM 20438 = JCM 1200 = LMG 10505	547043	cellular organisms;Bacteria;Terrabacteria group;Actinobacteria;Actinomycetia;Bifidobacteriales;Bifidobacteriaceae;Bifidobacterium;Bifidobacterium pseudocatenulatum;Bifidobacterium pseudocatenulatum DSM 20438 = JCM 1200 = LMG 10505	Bacteria	Actinobacteria	Actinomycetia	Bifidobacteriales	Bifidobacteriaceae	Bifidobacterium	Bifidobacterium pseudocatenulatum	3	Terrestrial	Micro	https://www.ncbi.nlm.nih.gov/biosample/?term=txid28026[Organism:exp]+AND+%22type+material%22[Attribute+Name]	infant feces
Chroococcidiopsis thermalis PCC 7203	251229	cellular organisms;Bacteria;Terrabacteria group;Cyanobacteria/Melainabacteria group;Cyanobacteria;Chroococcidiopsidales;Chroococcidiopsidaceae;Chroococcidiopsis;Chroococcidiopsis thermalis;Chroococcidiopsis thermalis PCC 7203	Bacteria	Cyanobacteria		Chroococcidiopsidales	Chroococcidiopsidaceae	Chroococcidiopsis	Chroococcidiopsis thermalis	3	Terrestrial	Micro	https://www.ncbi.nlm.nih.gov/biosample/?term=txid251229[Organism:exp]+AND+%22type+material%22[Attribute+Name]	soil
Comamonas testosteroni TK102	1392005	cellular organisms;Bacteria;Proteobacteria;Betaproteobacteria;Burkholderiales;Comamonadaceae;Comamonas;Comamonas testosteroni;Comamonas testosteroni TK102	Bacteria	Proteobacteria	Betaproteobacteria	Burkholderiales	Comamonadaceae	Comamonas	Comamonas testosteroni	3	Terrestrial	Micro	https://journals.asm.org/doi/10.1128/genomeA.00865-14	isolated from soil contaminated with polychlorinated biphenyls (PCBs) in Hamamatsu, Japan
Corynebacterium terpenotabidum Y-11	1200352	cellular organisms;Bacteria;Terrabacteria group;Actinobacteria;Actinomycetia;Corynebacteriales;Corynebacteriaceae;Corynebacterium;Corynebacterium terpenotabidum;Corynebacterium terpenotabidum Y-11	Bacteria	Actinobacteria	Actinomycetia	Corynebacteriales	Corynebacteriaceae	Corynebacterium	Corynebacterium terpenotabidum	3	Terrestrial	Micro	https://bacdive.dsmz.de/strain/3208	soil
Desulfurispirillum indicum S5	653733	cellular organisms;Bacteria;Chrysiogenetes;Chrysiogenetes;Chrysiogenales;Chrysiogenaceae;Desulfurispirillum;Desulfurispirillum indicum;Desulfurispirillum indicum S5	Bacteria	Chrysiogenetes	Chrysiogenetes	Chrysiogenales	Chrysiogenaceae	Desulfurispirillum	Desulfurispirillum indicum	3	Freshwater	Micro	https://bacdive.dsmz.de/strain/2497	river sediment
Dickeya dadantii 3937	198628	cellular organisms;Bacteria;Proteobacteria;Gammaproteobacteria;Enterobacterales;Pectobacteriaceae;Dickeya;Dickeya dadantii;Dickeya dadantii 3937	Bacteria	Proteobacteria	Gammaproteobacteria	Enterobacterales	Pectobacteriaceae	Dickeya	Dickeya dadantii	3	Freshwater / Terrestrial	Micro	https://www.uniprot.org/proteomes/UP000006859	is isolated from soft rot and wilt of a various range of plants, such as maize, pineapple, banana, rice, tobacco, tomato, Brachiaria ruziziensis and Chrysanthemum morifolium, as well as from water
Erwinia billingiae Eb661	634500	cellular organisms;Bacteria;Proteobacteria;Gammaproteobacteria;Enterobacterales;Erwiniaceae;Erwinia;Erwinia billingiae;Erwinia billingiae Eb661	Bacteria	Proteobacteria	Gammaproteobacteria	Enterobacterales	Erwiniaceae	Erwinia	Erwinia billingiae	3	Terrestrial	Micro	https://bmcgenomics.biomedcentral.com/articles/10.1186/1471-2164-11-393	plant pathogens/epiphytes
Faecalibacterium prausnitzii SL3/3	657322	cellular organisms;Bacteria;Terrabacteria group;Firmicutes;Clostridia;Eubacteriales;Oscillospiraceae;Faecalibacterium;Faecalibacterium prausnitzii;Faecalibacterium prausnitzii SL3/3	Bacteria	Firmicutes	Clostridia	Eubacteriales	Oscillospiraceae	Faecalibacterium	Faecalibacterium prausnitzii	3	Terrestrial	Micro	https://journals.asm.org/doi/10.1128/mBio.03628-20	human gut
Gemmatimonas aurantiaca T-27	379066	cellular organisms;Bacteria;FCB group;Gemmatimonadetes;Gemmatimonadetes;Gemmatimonadales;Gemmatimonadaceae;Gemmatimonas;Gemmatimonas aurantiaca;Gemmatimonas aurantiaca T-27	Bacteria	Gemmatimonadetes	Gemmatimonadetes	Gemmatimonadales	Gemmatimonadaceae	Gemmatimonas	Gemmatimonas aurantiaca	3	Freshwater	Micro	https://www.nite.go.jp/en/nbrc/genome/project/annotation/ga1.html	isolated as a slow growing bacterium from an anaerobic-aerobic sequential batch reactor operated under enhanced biological phosphorous removal (EBPR) conditions for wastewater treatment
Legionella fallonii LLAP-10	1212491	cellular organisms;Bacteria;Proteobacteria;Gammaproteobacteria;Legionellales;Legionellaceae;Legionella;Legionella fallonii;Legionella fallonii LLAP-10	Bacteria	Proteobacteria	Gammaproteobacteria	Legionellales	Legionellaceae	Legionella	Legionella fallonii	3	Freshwater	Micro	http://perspectivesinmedicine.cshlp.org/content/3/6/a009993.long
Microcystis aeruginosa NIES-298	449468	cellular organisms;Bacteria;Terrabacteria group;Cyanobacteria/Melainabacteria group;Cyanobacteria;Oscillatoriophycideae;Chroococcales;Microcystaceae;Microcystis;Microcystis aeruginosa;Microcystis aeruginosa NIES-298	Bacteria	Cyanobacteria		Chroococcales	Microcystaceae	Microcystis	Microcystis aeruginosa	3	Freshwater	Micro	https://www.ncbi.nlm.nih.gov/biosample/?term=txid449468[Organism:noexp]	lake
Microcystis panniformis FACHB-1757	1638788	cellular organisms;Bacteria;Terrabacteria group;Cyanobacteria/Melainabacteria group;Cyanobacteria;Oscillatoriophycideae;Chroococcales;Microcystaceae;Microcystis;Microcystis panniformis;Microcystis panniformis FACHB-1757	Bacteria	Cyanobacteria		Chroococcales	Microcystaceae	Microcystis	Microcystis panniformis	3	Freshwater	Micro	https://www.ncbi.nlm.nih.gov/biosample/?term=txid1638788[Organism:noexp]	lake
Pseudomonas mendocina ymp	399739	cellular organisms;Bacteria;Proteobacteria;Gammaproteobacteria;Pseudomonadales;Pseudomonadaceae;Pseudomonas;Pseudomonas aeruginosa group;Pseudomonas mendocina;Pseudomonas mendocina ymp	Bacteria	Proteobacteria	Gammaproteobacteria	Pseudomonadales	Pseudomonadaceae	Pseudomonas	Pseudomonas mendocina	3	Terrestrial	Micro	https://www.tandfonline.com/doi/abs/10.1080/00365540500263177?journalCode=infd19	soil and water
Pseudomonas putida NBRC 14164	1211579	cellular organisms;Bacteria;Proteobacteria;Gammaproteobacteria;Pseudomonadales;Pseudomonadaceae;Pseudomonas;Pseudomonas putida group;Pseudomonas putida;Pseudomonas putida NBRC 14164	Bacteria	Proteobacteria	Gammaproteobacteria	Pseudomonadales	Pseudomonadaceae	Pseudomonas	Pseudomonas putida	3	Terrestrial	Micro	https://journals.asm.org/doi/10.1128/genomeA.00029-14#B1
Pseudomonas stutzeri DSM 4166	996285	cellular organisms;Bacteria;Proteobacteria;Gammaproteobacteria;Pseudomonadales;Pseudomonadaceae;Pseudomonas;Pseudomonas stutzeri group;Pseudomonas stutzeri subgroup;Pseudomonas stutzeri;Pseudomonas stutzeri DSM 4166	Bacteria	Proteobacteria	Gammaproteobacteria	Pseudomonadales	Pseudomonadaceae	Pseudomonas	Pseudomonas stutzeri	3	Terrestrial	Micro	https://www.ncbi.nlm.nih.gov/bioproject/63543	rhizosphere
Ralstonia pickettii 12D	428406	cellular organisms;Bacteria;Proteobacteria;Betaproteobacteria;Burkholderiales;Burkholderiaceae;Ralstonia;Ralstonia pickettii;Ralstonia pickettii 12D	Bacteria	Proteobacteria	Betaproteobacteria	Burkholderiales	Burkholderiaceae	Ralstonia	Ralstonia pickettii	3	Freshwater	Micro	https://www.ncbi.nlm.nih.gov/bioproject/18937	lake sediment
Shewanella baltica OS185	402882	cellular organisms;Bacteria;Proteobacteria;Gammaproteobacteria;Alteromonadales;Shewanellaceae;Shewanella;Shewanella baltica;Shewanella baltica OS185	Bacteria	Proteobacteria	Gammaproteobacteria	Alteromonadales	Shewanellaceae	Shewanella	Shewanella baltica	3	Marine	Micro	https://pubmed.ncbi.nlm.nih.gov/27777983/	Baltic sea
Simkania negevensis Z	331113	cellular organisms;Bacteria;PVC group;Chlamydiae;Chlamydiia;Parachlamydiales;Simkaniaceae;Simkania;Simkania negevensis;Simkania negevensis Z	Bacteria	Chlamydiae	Chlamydiia	Parachlamydiales	Simkaniaceae	Simkania	Simkania negevensis	3	Freshwater	Micro	https://microbewiki.kenyon.edu/index.php/Simkania_negevensis	ability to survive and replicate within amoeba provides supports for this broad distribution of S. negevensis, particularly through aquatic environments
Sphingomonas melonis TY	621456	cellular organisms;Bacteria;Proteobacteria;Alphaproteobacteria;Sphingomonadales;Sphingomonadaceae;Sphingomonas;Sphingomonas melonis;Sphingomonas melonis TY	Bacteria	Proteobacteria	Alphaproteobacteria	Sphingomonadales	Sphingomonadaceae	Sphingomonas	Sphingomonas melonis	3	Terrestrial	Micro	https://pubmed.ncbi.nlm.nih.gov/25977415/ ; https://www.ncbi.nlm.nih.gov/biosample/4375932	soil, root system
Acinetobacter chinensis	2004650	cellular organisms;Bacteria;Proteobacteria;Gammaproteobacteria;Moraxellales;Moraxellaceae;Acinetobacter;Acinetobacter chinensis	Bacteria	Proteobacteria	Gammaproteobacteria	Moraxellales	Moraxellaceae	Acinetobacter	Acinetobacter chinensis	3	Freshwater	Micro	https://pubmed.ncbi.nlm.nih.gov/30806982/	recovered from hospital sewage
Acinetobacter nosocomialis	106654	cellular organisms;Bacteria;Proteobacteria;Gammaproteobacteria;Moraxellales;Moraxellaceae;Acinetobacter;Acinetobacter calcoaceticus/baumannii complex;Acinetobacter nosocomialis	Bacteria	Proteobacteria	Gammaproteobacteria	Moraxellales	Moraxellaceae	Acinetobacter	Acinetobacter nosocomialis	3	Terrestrial / Freshwater	Micro	https://www.ncbi.nlm.nih.gov/pmc/articles/PMC4740782/	isolated in 1996 from a hip infection; sewage; vegetables
Acinetobacter radioresistens	40216	cellular organisms;Bacteria;Proteobacteria;Gammaproteobacteria;Moraxellales;Moraxellaceae;Acinetobacter;Acinetobacter radioresistens	Bacteria	Proteobacteria	Gammaproteobacteria	Moraxellales	Moraxellaceae	Acinetobacter	Acinetobacter radioresistens	3	Terrestrial / Freshwater	Micro	https://www.ncbi.nlm.nih.gov/pmc/articles/PMC4740782/	Soil, cotton, water; Life environment surface; Human skin
Aeromonas sp. ASNIH1	1636606	cellular organisms;Bacteria;Proteobacteria;Gammaproteobacteria;Aeromonadales;Aeromonadaceae;Aeromonas;unclassified Aeromonas;Aeromonas sp. ASNIH1	Bacteria	Proteobacteria	Gammaproteobacteria	Aeromonadales	Aeromonadaceae	Aeromonas	Aeromonas sp. ASNIH1	3	Freshwater	Micro	https://www.ncbi.nlm.nih.gov/biosample/?term=txid1636606[Organism:noexp]	waste water
Aeromonas sp. ASNIH2	1636607	cellular organisms;Bacteria;Proteobacteria;Gammaproteobacteria;Aeromonadales;Aeromonadaceae;Aeromonas;unclassified Aeromonas;Aeromonas sp. ASNIH2	Bacteria	Proteobacteria	Gammaproteobacteria	Aeromonadales	Aeromonadaceae	Aeromonas	Aeromonas sp. ASNIH2	3	Freshwater	Micro	https://www.ncbi.nlm.nih.gov/biosample/?term=txid1636607[Organism:noexp]	waste water
Alcaligenes aquatilis	323284	cellular organisms;Bacteria;Proteobacteria;Betaproteobacteria;Burkholderiales;Alcaligenaceae;Alcaligenes;Alcaligenes aquatilis	Bacteria	Proteobacteria	Betaproteobacteria	Burkholderiales	Alcaligenaceae	Alcaligenes	Alcaligenes aquatilis	3	Brackish	Micro	https://en.wikipedia.org/wiki/Alcaligenes_aquatilis	isolated in Germany from sediments of the Weser Estuary and in Shem Creek in Charleston Harbor in the United States from a salt marsh
Alistipes communis	2585118	cellular organisms;Bacteria;FCB group;Bacteroidetes/Chlorobi group;Bacteroidetes;Bacteroidia;Bacteroidales;Rikenellaceae;Alistipes;Alistipes communis	Bacteria	Bacteroidetes	Bacteroidia	Bacteroidales	Rikenellaceae	Alistipes	Alistipes communis	3	Terrestrial	Micro	https://pubmed.ncbi.nlm.nih.gov/31633480/	isolated from human faeces
Aquincola tertiaricarbonis	391953	cellular organisms;Bacteria;Proteobacteria;Betaproteobacteria;Burkholderiales;Burkholderiales genera incertae sedis;Aquincola;Aquincola tertiaricarbonis	Bacteria	Proteobacteria	Betaproteobacteria	Burkholderiales		Aquincola	Aquincola tertiaricarbonis	3	Terrestrial / Freshwater	Micro	https://www.microbiologyresearch.org/content/journal/ijsem/10.1099/ijs.0.64663-0#tab2 ; https://journals.asm.org/doi/10.1128/MRA.01085-18	isolated from a wastewater treatment plant near Paris; isolated from biological soil crusts in Inner Mongolia, China
Arthrobacter sp.	1667	cellular organisms;Bacteria;Terrabacteria group;Actinobacteria;Actinomycetia;Micrococcales;Micrococcaceae;Arthrobacter;unclassified Arthrobacter;Arthrobacter sp.	Bacteria	Actinobacteria	Actinomycetia	Micrococcales	Micrococcaceae	Arthrobacter	Arthrobacter sp.	3
bacterium	1869227	cellular organisms;Bacteria;unclassified Bacteria;bacterium	Bacteria						bacterium	3
Bacteroidales bacterium CF	1400053	cellular organisms;Bacteria;FCB group;Bacteroidetes/Chlorobi group;Bacteroidetes;Bacteroidia;Bacteroidales;unclassified Bacteroidales;Bacteroidales bacterium CF	Bacteria	Bacteroidetes	Bacteroidia	Bacteroidales			Bacteroidales bacterium CF	3
Bacteroides sp. A1C1	2528203	cellular organisms;Bacteria;FCB group;Bacteroidetes/Chlorobi group;Bacteroidetes;Bacteroidia;Bacteroidales;Bacteroidaceae;Bacteroides;unclassified Bacteroides;Bacteroides sp. A1C1	Bacteria	Bacteroidetes	Bacteroidia	Bacteroidales	Bacteroidaceae	Bacteroides	Bacteroides sp. A1C1	3	Terrestrial	Micro	https://www.ncbi.nlm.nih.gov/biosample/?term=txid2528203[Organism:noexp]
Bacteroides sp. CACC 737	2755405	cellular organisms;Bacteria;FCB group;Bacteroidetes/Chlorobi group;Bacteroidetes;Bacteroidia;Bacteroidales;Bacteroidaceae;Bacteroides;unclassified Bacteroides;Bacteroides sp. CACC 737	Bacteria	Bacteroidetes	Bacteroidia	Bacteroidales	Bacteroidaceae	Bacteroides	Bacteroides sp. CACC 737	3	Terrestrial	Micro	https://www.ncbi.nlm.nih.gov/pmc/articles/PMC7721585/
Betaproteobacteria bacterium	1891241	cellular organisms;Bacteria;Proteobacteria;Betaproteobacteria;unclassified Betaproteobacteria;Betaproteobacteria bacterium	Bacteria	Proteobacteria	Betaproteobacteria				Betaproteobacteria bacterium	3
Bradyrhizobium betae	244734	cellular organisms;Bacteria;Proteobacteria;Alphaproteobacteria;Hyphomicrobiales;Bradyrhizobiaceae;Bradyrhizobium;Bradyrhizobium betae	Bacteria	Proteobacteria	Alphaproteobacteria	Hyphomicrobiales	Bradyrhizobiaceae	Bradyrhizobium	Bradyrhizobium betae	3	Terrestrial	Micro	https://en.wikipedia.org/wiki/Bradyrhizobium_betae
Bradyrhizobium sp. BTAi1	288000	cellular organisms;Bacteria;Proteobacteria;Alphaproteobacteria;Hyphomicrobiales;Bradyrhizobiaceae;Bradyrhizobium;unclassified Bradyrhizobium;Bradyrhizobium sp. BTAi1	Bacteria	Proteobacteria	Alphaproteobacteria	Hyphomicrobiales	Bradyrhizobiaceae	Bradyrhizobium	Bradyrhizobium sp. BTAi1	3
Brevefilum fermentans	1986204	cellular organisms;Bacteria;Terrabacteria group;Chloroflexi;Anaerolineae;Anaerolineales;Anaerolineaceae;Brevefilum;Brevefilum fermentans	Bacteria	Chloroflexi	Anaerolineae	Anaerolineales	Anaerolineaceae	Brevefilum	Brevefilum fermentans	3	Freshwater	Micro	https://www.ncbi.nlm.nih.gov/biosample/?term=txid1986204[Organism:noexp]
Brevirhabdus pacifica	1267768	cellular organisms;Bacteria;Proteobacteria;Alphaproteobacteria;Rhodobacterales;Rhodobacteraceae;Brevirhabdus;Brevirhabdus pacifica	Bacteria	Proteobacteria	Alphaproteobacteria	Rhodobacterales	Rhodobacteraceae	Brevirhabdus	Brevirhabdus pacifica	3	Marine	Micro	https://pubmed.ncbi.nlm.nih.gov/26198580/
Brevundimonas vesicularis	41276	cellular organisms;Bacteria;Proteobacteria;Alphaproteobacteria;Caulobacterales;Caulobacteraceae;Brevundimonas;Brevundimonas vesicularis	Bacteria	Proteobacteria	Alphaproteobacteria	Caulobacterales	Caulobacteraceae	Brevundimonas	Brevundimonas vesicularis	3	Terrestrial / Freshwater	Micro	https://www.ncbi.nlm.nih.gov/pmc/articles/PMC6019083/
Burkholderia cepacia complex	87882	cellular organisms;Bacteria;Proteobacteria;Betaproteobacteria;Burkholderiales;Burkholderiaceae;Burkholderia;Burkholderia cepacia complex	Bacteria	Proteobacteria	Betaproteobacteria	Burkholderiales	Burkholderiaceae	Burkholderia		3
Candidatus Nanopelagicus	2039639	cellular organisms;Bacteria;Terrabacteria group;Actinobacteria;Actinomycetia;Candidatus Nanopelagicales;Candidatus Nanopelagicaceae;Candidatus Nanopelagicus	Bacteria	Actinobacteria	Actinomycetia	Candidatus Nanopelagicales	Candidatus Nanopelagicaceae	Candidatus Nanopelagicus		3
Candidatus Rickettsiella isopodorum	1225476	cellular organisms;Bacteria;Proteobacteria;Gammaproteobacteria;Legionellales;Coxiellaceae;Rickettsiella;Candidatus Rickettsiella isopodorum	Bacteria	Proteobacteria	Gammaproteobacteria	Legionellales	Coxiellaceae	Rickettsiella	Candidatus Rickettsiella isopodorum	3	Terrestrial	Micro	https://www.ncbi.nlm.nih.gov/pmc/articles/PMC5181103/
Candidatus Saccharibacteria	95818	cellular organisms;Bacteria;Bacteria incertae sedis;Bacteria candidate phyla;Candidatus Saccharibacteria	Bacteria	Candidatus Saccharibacteria						3
Caproiciproducens sp. NJN-50	2507162	cellular organisms;Bacteria;Terrabacteria group;Firmicutes;Clostridia;Eubacteriales;Oscillospiraceae;Caproiciproducens;unclassified Caproiciproducens;Caproiciproducens sp. NJN-50	Bacteria	Firmicutes	Clostridia	Eubacteriales	Oscillospiraceae	Caproiciproducens	Caproiciproducens sp. NJN-50	3	Terrestrial	Micro	https://www.ncbi.nlm.nih.gov/nuccore/?term=txid2507162[Organism:noexp]
Chryseobacterium group	2782232	cellular organisms;Bacteria;FCB group;Bacteroidetes/Chlorobi group;Bacteroidetes;Flavobacteriia;Flavobacteriales;Weeksellaceae;Chryseobacterium group	Bacteria	Bacteroidetes	Flavobacteriia	Flavobacteriales	Weeksellaceae			3
Chryseobacterium taihuense	1141221	cellular organisms;Bacteria;FCB group;Bacteroidetes/Chlorobi group;Bacteroidetes;Flavobacteriia;Flavobacteriales;Weeksellaceae;Chryseobacterium group;Chryseobacterium;Chryseobacterium taihuense	Bacteria	Bacteroidetes	Flavobacteriia	Flavobacteriales	Weeksellaceae	Chryseobacterium	Chryseobacterium taihuense	3	Freshwater	Micro	https://en.wikipedia.org/wiki/Chryseobacterium_taihuense
Clostridium formicaceticum	1497	cellular organisms;Bacteria;Terrabacteria group;Firmicutes;Clostridia;Eubacteriales;Clostridiaceae;Clostridium;Clostridium formicaceticum	Bacteria	Firmicutes	Clostridia	Eubacteriales	Clostridiaceae	Clostridium	Clostridium formicaceticum	3	Freshwater	Micro	https://www.ncbi.nlm.nih.gov/pmc/articles/PMC5477410/
Clostridium kluyveri	1534	cellular organisms;Bacteria;Terrabacteria group;Firmicutes;Clostridia;Eubacteriales;Clostridiaceae;Clostridium;Clostridium kluyveri	Bacteria	Firmicutes	Clostridia	Eubacteriales	Clostridiaceae	Clostridium	Clostridium kluyveri	3	Terrestrial / Freshwater	Micro	https://bioenergycenter.org/besc/publications/zhou_40genomes_yr7.pdf
Comamonas sp. NLF-7-7	2597701	cellular organisms;Bacteria;Proteobacteria;Betaproteobacteria;Burkholderiales;Comamonadaceae;Comamonas;unclassified Comamonas;Comamonas sp. NLF-7-7	Bacteria	Proteobacteria	Betaproteobacteria	Burkholderiales	Comamonadaceae	Comamonas	Comamonas sp. NLF-7-7	3	Terrestrial	Micro	https://www.ncbi.nlm.nih.gov/biosample/?term=txid2597701[Organism:noexp]
Coprococcus sp. ART55/1	751585	cellular organisms;Bacteria;Terrabacteria group;Firmicutes;Clostridia;Eubacteriales;Lachnospiraceae;Coprococcus;unclassified Coprococcus;Coprococcus sp. ART55/1	Bacteria	Firmicutes	Clostridia	Eubacteriales	Lachnospiraceae	Coprococcus	Coprococcus sp. ART55/1	3
Corynebacterium matruchotii	43768	cellular organisms;Bacteria;Terrabacteria group;Actinobacteria;Actinomycetia;Corynebacteriales;Corynebacteriaceae;Corynebacterium;Corynebacterium matruchotii	Bacteria	Actinobacteria	Actinomycetia	Corynebacteriales	Corynebacteriaceae	Corynebacterium	Corynebacterium matruchotii	3	Terrestrial	Micro	https://en.wikipedia.org/wiki/Corynebacterium_matruchotii
Corynebacterium sanguinis	2594913	cellular organisms;Bacteria;Terrabacteria group;Actinobacteria;Actinomycetia;Corynebacteriales;Corynebacteriaceae;Corynebacterium;Corynebacterium sanguinis	Bacteria	Actinobacteria	Actinomycetia	Corynebacteriales	Corynebacteriaceae	Corynebacterium	Corynebacterium sanguinis	3	Terrestrial	Micro	https://journals.asm.org/doi/full/10.1128/JB.01808-06
Croceicoccus naphthovorans	1348774	cellular organisms;Bacteria;Proteobacteria;Alphaproteobacteria;Sphingomonadales;Erythrobacteraceae;Croceicoccus;Croceicoccus naphthovorans	Bacteria	Proteobacteria	Alphaproteobacteria	Sphingomonadales	Erythrobacteraceae	Croceicoccus	Croceicoccus naphthovorans	3	Marine	Micro	https://www.ncbi.nlm.nih.gov/biosample/?term=txid1348774[Organism:exp]+AND+%22type+material%22[Attribute+Name]
Cupriavidus nantongensis	1796606	cellular organisms;Bacteria;Proteobacteria;Betaproteobacteria;Burkholderiales;Burkholderiaceae;Cupriavidus;Cupriavidus nantongensis	Bacteria	Proteobacteria	Betaproteobacteria	Burkholderiales	Burkholderiaceae	Cupriavidus	Cupriavidus nantongensis	3	Freshwater	Micro	https://pubmed.ncbi.nlm.nih.gov/27001671/
Dechloromonas	73029	cellular organisms;Bacteria;Proteobacteria;Betaproteobacteria;Rhodocyclales;Azonexaceae;Dechloromonas	Bacteria	Proteobacteria	Betaproteobacteria	Rhodocyclales	Azonexaceae	Dechloromonas		3
Desulfococcus multivorans	897	cellular organisms;Bacteria;Proteobacteria;delta/epsilon subdivisions;Deltaproteobacteria;Desulfobacterales;Desulfobacteraceae;Desulfococcus;Desulfococcus multivorans	Bacteria	Proteobacteria	Deltaproteobacteria	Desulfobacterales	Desulfobacteraceae	Desulfococcus	Desulfococcus multivorans	3	Freshwater	Micro	https://en.wikipedia.org/wiki/Desulfococcus_multivorans
Eggerthella lenta	84112	cellular organisms;Bacteria;Terrabacteria group;Actinobacteria;Coriobacteriia;Eggerthellales;Eggerthellaceae;Eggerthella;Eggerthella lenta	Bacteria	Actinobacteria	Coriobacteriia	Eggerthellales	Eggerthellaceae	Eggerthella	Eggerthella lenta	3	Terrestrial	Micro	https://eurjmedres.biomedcentral.com/articles/10.1186/s40001-021-00582-y
Erwinia	551	cellular organisms;Bacteria;Proteobacteria;Gammaproteobacteria;Enterobacterales;Erwiniaceae;Erwinia	Bacteria	Proteobacteria	Gammaproteobacteria	Enterobacterales	Erwiniaceae	Erwinia		3
Erwinia gerundensis	1619313	cellular organisms;Bacteria;Proteobacteria;Gammaproteobacteria;Enterobacterales;Erwiniaceae;Erwinia;Erwinia gerundensis	Bacteria	Proteobacteria	Gammaproteobacteria	Enterobacterales	Erwiniaceae	Erwinia	Erwinia gerundensis	3	Terrestrial	Micro	https://www.ncbi.nlm.nih.gov/biosample/?term=txid1619313[Organism:noexp]
Flavisolibacter tropicus	1492898	cellular organisms;Bacteria;FCB group;Bacteroidetes/Chlorobi group;Bacteroidetes;Chitinophagia;Chitinophagales;Chitinophagaceae;Flavisolibacter;Flavisolibacter tropicus	Bacteria	Bacteroidetes	Chitinophagia	Chitinophagales	Chitinophagaceae	Flavisolibacter	Flavisolibacter tropicus	3	Terrestrial	Micro	https://www.microbiologyresearch.org/content/journal/ijsem/10.1099/ijsem.0.001207
Flavobacterium sediminis	2201181	cellular organisms;Bacteria;FCB group;Bacteroidetes/Chlorobi group;Bacteroidetes;Flavobacteriia;Flavobacteriales;Flavobacteriaceae;Flavobacterium;Flavobacterium sediminis	Bacteria	Bacteroidetes	Flavobacteriia	Flavobacteriales	Flavobacteriaceae	Flavobacterium	Flavobacterium sediminis	3	Marine	Micro	https://pubmed.ncbi.nlm.nih.gov/30355396/
Flavobacterium sp. MDT1-60	1979344	cellular organisms;Bacteria;FCB group;Bacteroidetes/Chlorobi group;Bacteroidetes;Flavobacteriia;Flavobacteriales;Flavobacteriaceae;Flavobacterium;unclassified Flavobacterium;Flavobacterium sp. MDT1-60	Bacteria	Bacteroidetes	Flavobacteriia	Flavobacteriales	Flavobacteriaceae	Flavobacterium	Flavobacterium sp. MDT1-60	3	Terrestrial	Micro	https://www.ncbi.nlm.nih.gov/nuccore/?term=txid1979344[Organism:noexp]
Flavonifractor plautii	292800	cellular organisms;Bacteria;Terrabacteria group;Firmicutes;Clostridia;Eubacteriales;Oscillospiraceae;Flavonifractor;Flavonifractor plautii	Bacteria	Firmicutes	Clostridia	Eubacteriales	Oscillospiraceae	Flavonifractor	Flavonifractor plautii	3	Terrestrial	Micro	https://bacdive.dsmz.de/strain/18082
Francisella	262	cellular organisms;Bacteria;Proteobacteria;Gammaproteobacteria;Thiotrichales;Francisellaceae;Francisella	Bacteria	Proteobacteria	Gammaproteobacteria	Thiotrichales	Francisellaceae	Francisella		3
Jeotgalibaca porci	1868793	cellular organisms;Bacteria;Terrabacteria group;Firmicutes;Bacilli;Lactobacillales;Carnobacteriaceae;Jeotgalibaca;Jeotgalibaca porci	Bacteria	Firmicutes	Bacilli	Lactobacillales	Carnobacteriaceae	Jeotgalibaca	Jeotgalibaca porci	3	Terrestrial	Micro	https://www.microbiologyresearch.org/content/journal/ijsem/10.1099/ijsem.0.001741
Klebsiella aerogenes	548	cellular organisms;Bacteria;Proteobacteria;Gammaproteobacteria;Enterobacterales;Enterobacteriaceae;Klebsiella/Raoultella group;Klebsiella;Klebsiella aerogenes	Bacteria	Proteobacteria	Gammaproteobacteria	Enterobacterales	Enterobacteriaceae	Klebsiella	Klebsiella aerogenes	3	Terrestrial / Freshwater	Micro	https://en.wikipedia.org/wiki/Klebsiella_aerogenes ; https://www.sciencedirect.com/topics/agricultural-and-biological-sciences/klebsiella-aerogenes	It has been found to live in various wastes, hygienic chemicals, and soil
Lachnospiraceae bacterium sunii NSJ-8	2763672	cellular organisms;Bacteria;Terrabacteria group;Firmicutes;Clostridia;Eubacteriales;Lachnospiraceae;unclassified Lachnospiraceae;Lachnospiraceae bacterium sunii NSJ-8	Bacteria	Firmicutes	Clostridia	Eubacteriales	Lachnospiraceae		Lachnospiraceae bacterium sunii NSJ-8	3	Terrestrial	Micro	https://www.ncbi.nlm.nih.gov/nuccore/1897729633	human feces
Lactococcus	1357	cellular organisms;Bacteria;Terrabacteria group;Firmicutes;Bacilli;Lactobacillales;Streptococcaceae;Lactococcus	Bacteria	Firmicutes	Bacilli	Lactobacillales	Streptococcaceae	Lactococcus		3
Legionella longbeachae	450	cellular organisms;Bacteria;Proteobacteria;Gammaproteobacteria;Legionellales;Legionellaceae;Legionella;Legionella longbeachae	Bacteria	Proteobacteria	Gammaproteobacteria	Legionellales	Legionellaceae	Legionella	Legionella longbeachae	3	Terrestrial	Micro	https://en.wikipedia.org/wiki/Legionella_longbeachae ; https://www.ncbi.nlm.nih.gov/pmc/articles/PMC3377390/	It is found predominantly in potting soil and compost
Leptolyngbya boryana	1184	cellular organisms;Bacteria;Terrabacteria group;Cyanobacteria/Melainabacteria group;Cyanobacteria;Pseudanabaenales;Leptolyngbyaceae;Leptolyngbya;Leptolyngbya boryana	Bacteria	Cyanobacteria		Pseudanabaenales	Leptolyngbyaceae	Leptolyngbya	Leptolyngbya boryana	3	Freshwater	Micro	https://www.algaebase.org/search/species/detail/?species_id=35693
Limnohabitans sp.	1907725	cellular organisms;Bacteria;Proteobacteria;Betaproteobacteria;Burkholderiales;Comamonadaceae;Limnohabitans;unclassified Limnohabitans;Limnohabitans sp.	Bacteria	Proteobacteria	Betaproteobacteria	Burkholderiales	Comamonadaceae	Limnohabitans	Limnohabitans sp.	3	Freshwater	Micro	https://journals.plos.org/plosone/article?id=10.1371/journal.pone.0058209	a group of environmentally important “not-easily cultivable” freshwater bacteria from the BetI lineage
Limnohabitans sp. MMS-10A-192	1835769	cellular organisms;Bacteria;Proteobacteria;Betaproteobacteria;Burkholderiales;Comamonadaceae;Limnohabitans;unclassified Limnohabitans;Limnohabitans sp. MMS-10A-192	Bacteria	Proteobacteria	Betaproteobacteria	Burkholderiales	Comamonadaceae	Limnohabitans	Limnohabitans sp. MMS-10A-192	3	Freshwater	Micro	https://www.ncbi.nlm.nih.gov/biosample/?term=txid1835769[Organism:noexp]	deep mesotrophic lake
Massilia plicata	321984	cellular organisms;Bacteria;Proteobacteria;Betaproteobacteria;Burkholderiales;Oxalobacteraceae;Massilia group;Massilia;Massilia plicata	Bacteria	Proteobacteria	Betaproteobacteria	Burkholderiales	Oxalobacteraceae	Massilia	Massilia plicata	3	Terrestrial	Micro	https://en.wikipedia.org/wiki/Massilia_plicata	isolated from soils in China
Megamonas	158846	cellular organisms;Bacteria;Terrabacteria group;Firmicutes;Negativicutes;Selenomonadales;Selenomonadaceae;Megamonas	Bacteria	Firmicutes	Negativicutes	Selenomonadales	Selenomonadaceae	Megamonas		3
Megamonas funiformis	437897	cellular organisms;Bacteria;Terrabacteria group;Firmicutes;Negativicutes;Selenomonadales;Selenomonadaceae;Megamonas;Megamonas funiformis	Bacteria	Firmicutes	Negativicutes	Selenomonadales	Selenomonadaceae	Megamonas	Megamonas funiformis	3	Terrestrial	Micro	https://journals.asm.org/doi/10.1128/MRA.00142-20	isolated from human feces
Methylobacillus flagellatus	405	cellular organisms;Bacteria;Proteobacteria;Betaproteobacteria;Nitrosomonadales;Methylophilaceae;Methylobacillus;Methylobacillus flagellatus	Bacteria	Proteobacteria	Betaproteobacteria	Nitrosomonadales	Methylophilaceae	Methylobacillus	Methylobacillus flagellatus	3	Freshwater	Micro	https://journals.asm.org/doi/10.1128/JB.00045-07	isolated from sewer system
Methylobacterium	407	cellular organisms;Bacteria;Proteobacteria;Alphaproteobacteria;Hyphomicrobiales;Methylobacteriaceae;Methylobacterium	Bacteria	Proteobacteria	Alphaproteobacteria	Hyphomicrobiales	Methylobacteriaceae	Methylobacterium		3
Methylobacterium bullatum	570505	cellular organisms;Bacteria;Proteobacteria;Alphaproteobacteria;Hyphomicrobiales;Methylobacteriaceae;Methylobacterium;Methylobacterium bullatum	Bacteria	Proteobacteria	Alphaproteobacteria	Hyphomicrobiales	Methylobacteriaceae	Methylobacterium	Methylobacterium bullatum	3	Terrestrial	Micro	https://en.wikipedia.org/wiki/Methylobacterium_bullatum	isolated from the moss Funaria hygrometrica in the Bergpark Wilhelmshöhe near Kassel in Germany
Morganella morganii	582	cellular organisms;Bacteria;Proteobacteria;Gammaproteobacteria;Enterobacterales;Morganellaceae;Morganella;Morganella morganii	Bacteria	Proteobacteria	Gammaproteobacteria	Enterobacterales	Morganellaceae	Morganella	Morganella morganii	3	Terrestrial	Micro	https://en.wikipedia.org/wiki/Morganella_morganii	has a commensal relationship within the intestinal tracts of humans, mammals, and reptiles as normal flora
Mycobacterium	1763	cellular organisms;Bacteria;Terrabacteria group;Actinobacteria;Actinomycetia;Corynebacteriales;Mycobacteriaceae;Mycobacterium	Bacteria	Actinobacteria	Actinomycetia	Corynebacteriales	Mycobacteriaceae	Mycobacterium		3
Nitrospira	1234	cellular organisms;Bacteria;Nitrospirae;Nitrospira;Nitrospirales;Nitrospiraceae;Nitrospira	Bacteria	Nitrospirae	Nitrospira	Nitrospirales	Nitrospiraceae	Nitrospira		3
Ochrobactrum anthropi	529	cellular organisms;Bacteria;Proteobacteria;Alphaproteobacteria;Hyphomicrobiales;Brucellaceae;Brucella/Ochrobactrum group;Brucella;Brucella anthropi	Bacteria	Proteobacteria	Alphaproteobacteria	Hyphomicrobiales	Brucellaceae	Brucella	Brucella anthropi	3	Freshwater	Micro	https://www.sciencedirect.com/science/article/pii/S0147956397900923	aquatic environments
Pandoraea norimbergensis	93219	cellular organisms;Bacteria;Proteobacteria;Betaproteobacteria;Burkholderiales;Burkholderiaceae;Pandoraea;Pandoraea norimbergensis	Bacteria	Proteobacteria	Betaproteobacteria	Burkholderiales	Burkholderiaceae	Pandoraea	Pandoraea norimbergensis	3	Freshwater	Micro	https://en.wikipedia.org/wiki/Pandoraea_norimbergensis	isolated from an oxic water layer which had a sulfide containing sediment below in Nuremberg, Germany
Pantoea sp. MT58	2768165	cellular organisms;Bacteria;Proteobacteria;Gammaproteobacteria;Enterobacterales;Erwiniaceae;Pantoea;unclassified Pantoea;Pantoea sp. MT58	Bacteria	Proteobacteria	Gammaproteobacteria	Enterobacterales	Erwiniaceae	Pantoea	Pantoea sp. MT58	3	Freshwater	Micro	https://www.ncbi.nlm.nih.gov/biosample/?term=txid2768165[Organism:noexp]	ground water from well
Paracoccus sp. AK26	2589076	cellular organisms;Bacteria;Proteobacteria;Alphaproteobacteria;Rhodobacterales;Rhodobacteraceae;Paracoccus;unclassified Paracoccus;Paracoccus sp. AK26	Bacteria	Proteobacteria	Alphaproteobacteria	Rhodobacterales	Rhodobacteraceae	Paracoccus	Paracoccus sp. AK26	3	Terrestrial	Micro	https://www.sciencedirect.com/science/article/pii/S0888754319304173	soil sample
Polynucleobacter sp. Bod2	249355	cellular organisms;Bacteria;Proteobacteria;Betaproteobacteria;Burkholderiales;Burkholderiaceae;Polynucleobacter;unclassified Polynucleobacter;Polynucleobacter sp. Bod2	Bacteria	Proteobacteria	Betaproteobacteria	Burkholderiales	Burkholderiaceae	Polynucleobacter	Polynucleobacter sp. Bod2	3	Marine	Micro	https://www.ncbi.nlm.nih.gov/nuccore/?term=txid249355[Organism:noexp]	marine sand (Euplotes harpa)
Polynucleobacter sp. MWH-Jannik1A5	1855890	cellular organisms;Bacteria;Proteobacteria;Betaproteobacteria;Burkholderiales;Burkholderiaceae;Polynucleobacter;unclassified Polynucleobacter;Polynucleobacter sp. MWH-Jannik1A5	Bacteria	Proteobacteria	Betaproteobacteria	Burkholderiales	Burkholderiaceae	Polynucleobacter	Polynucleobacter sp. MWH-Jannik1A5	3	Freshwater	Micro	https://www.ncbi.nlm.nih.gov/biosample/?term=txid1855890[Organism:noexp]
Polynucleobacter sp. MWH-UH23C	1855614	cellular organisms;Bacteria;Proteobacteria;Betaproteobacteria;Burkholderiales;Burkholderiaceae;Polynucleobacter;unclassified Polynucleobacter;Polynucleobacter sp. MWH-UH23C	Bacteria	Proteobacteria	Betaproteobacteria	Burkholderiales	Burkholderiaceae	Polynucleobacter	Polynucleobacter sp. MWH-UH23C	3	Freshwater	Micro	https://www.ncbi.nlm.nih.gov/nuccore/296315811	lake
Polynucleobacter sp. UB-Piko-W3	1819735	cellular organisms;Bacteria;Proteobacteria;Betaproteobacteria;Burkholderiales;Burkholderiaceae;Polynucleobacter;unclassified Polynucleobacter;Polynucleobacter sp. UB-Piko-W3	Bacteria	Proteobacteria	Betaproteobacteria	Burkholderiales	Burkholderiaceae	Polynucleobacter	Polynucleobacter sp. UB-Piko-W3	3	Freshwater	Micro	https://www.ncbi.nlm.nih.gov/biosample/?term=txid1819735[Organism:noexp]	lake
Propioniciclava sp. HDW11	2714937	cellular organisms;Bacteria;Terrabacteria group;Actinobacteria;Actinomycetia;Propionibacteriales;Propionibacteriaceae;Brevilactibacter;Brevilactibacter coleopterorum	Bacteria	Actinobacteria	Actinomycetia	Propionibacteriales	Propionibacteriaceae	Brevilactibacter	Brevilactibacter coleopterorum	3	Freshwater	Micro	https://www.ncbi.nlm.nih.gov/biosample/?term=txid2714937[Organism:exp]+AND+%22type+material%22[Attribute+Name]	isolated from Hydrophilus acuminatus, common name dark diving beetle, is a species of water scavenger beetles belonging to the family Hydrophilidae
Pseudarthrobacter equi	728066	cellular organisms;Bacteria;Terrabacteria group;Actinobacteria;Actinomycetia;Micrococcales;Micrococcaceae;Pseudarthrobacter;Pseudarthrobacter equi	Bacteria	Actinobacteria	Actinomycetia	Micrococcales	Micrococcaceae	Pseudarthrobacter	Pseudarthrobacter equi	3	Terrestrial	Micro	https://www.ncbi.nlm.nih.gov/nuccore/?term=txid728066[Organism:exp]+AND+%22sequence+from+type%22[Filter]	isolated from genetical swab of horse
Pseudomonas balearica	74829	cellular organisms;Bacteria;Proteobacteria;Gammaproteobacteria;Pseudomonadales;Pseudomonadaceae;Pseudomonas;Pseudomonas stutzeri group;Pseudomonas balearica	Bacteria	Proteobacteria	Gammaproteobacteria	Pseudomonadales	Pseudomonadaceae	Pseudomonas	Pseudomonas balearica	3	Marine	Micro	https://journals.asm.org/doi/10.1128/MRA.00275-20	isolated from corroded steel at a floating production storage and offloading (FPSO) facility in Australia
Psychrobacter	497	cellular organisms;Bacteria;Proteobacteria;Gammaproteobacteria;Moraxellales;Moraxellaceae;Psychrobacter	Bacteria	Proteobacteria	Gammaproteobacteria	Moraxellales	Moraxellaceae	Psychrobacter		3	Freshwater	Micro	https://pubmed.ncbi.nlm.nih.gov/10716558/
Raoultella	160674	cellular organisms;Bacteria;Proteobacteria;Gammaproteobacteria;Enterobacterales;Enterobacteriaceae;Klebsiella/Raoultella group;Raoultella	Bacteria	Proteobacteria	Gammaproteobacteria	Enterobacterales	Enterobacteriaceae	Raoultella		3
Raoultella ornithinolytica	54291	cellular organisms;Bacteria;Proteobacteria;Gammaproteobacteria;Enterobacterales;Enterobacteriaceae;Klebsiella/Raoultella group;Raoultella;Raoultella ornithinolytica	Bacteria	Proteobacteria	Gammaproteobacteria	Enterobacterales	Enterobacteriaceae	Raoultella	Raoultella ornithinolytica	3	Freshwater / Terrestrial	Micro	https://fr.wikipedia.org/wiki/Raoultella_ornithinolytica
Rheinheimera sp. LHK132	2498451	cellular organisms;Bacteria;Proteobacteria;Gammaproteobacteria;Chromatiales;Chromatiaceae;Rheinheimera;Rheinheimera mangrovi	Bacteria	Proteobacteria	Gammaproteobacteria	Chromatiales	Chromatiaceae	Rheinheimera	Rheinheimera mangrovi	3	Marine	Micro	https://www.ncbi.nlm.nih.gov/biosample/?term=txid2498451[Organism:noexp]	mangrove sediment
Rhizobium rhizoryzae	451876	cellular organisms;Bacteria;Proteobacteria;Alphaproteobacteria;Hyphomicrobiales;Rhizobiaceae;Rhizobium/Agrobacterium group;Rhizobium;Rhizobium rhizoryzae	Bacteria	Proteobacteria	Alphaproteobacteria	Hyphomicrobiales	Rhizobiaceae	Rhizobium	Rhizobium rhizoryzae	3	Freshwater	Micro	https://pubmed.ncbi.nlm.nih.gov/24449787/	rice roots
Rhizobium sp. NIBRBAC000502774	2590777	cellular organisms;Bacteria;Proteobacteria;Alphaproteobacteria;Hyphomicrobiales;Rhizobiaceae;Rhizobium/Agrobacterium group;Rhizobium;unclassified Rhizobium;Rhizobium sp. NIBRBAC000502774	Bacteria	Proteobacteria	Alphaproteobacteria	Hyphomicrobiales	Rhizobiaceae	Rhizobium	Rhizobium sp. NIBRBAC000502774	3	Terrestrial	Micro	https://www.ncbi.nlm.nih.gov/biosample/?term=txid2590777[Organism:noexp]	coal mine soil
Rhodoferax ferrireducens	192843	cellular organisms;Bacteria;Proteobacteria;Betaproteobacteria;Burkholderiales;Comamonadaceae;Rhodoferax;Rhodoferax ferrireducens	Bacteria	Proteobacteria	Betaproteobacteria	Burkholderiales	Comamonadaceae	Rhodoferax	Rhodoferax ferrireducens	3	Marine	Micro	https://en.wikipedia.org/wiki/Rhodoferax_ferrireducens	isolated from the mud of Oyster Bay in Virginia
Roseomonas	125216	cellular organisms;Bacteria;Proteobacteria;Alphaproteobacteria;Rhodospirillales;Acetobacteraceae;Roseomonas	Bacteria	Proteobacteria	Alphaproteobacteria	Rhodospirillales	Acetobacteraceae	Roseomonas		3
Ruminococcus bicirculans	1160721	cellular organisms;Bacteria;Terrabacteria group;Firmicutes;Clostridia;Eubacteriales;Oscillospiraceae;Ruminococcus;Ruminococcus bicirculans	Bacteria	Firmicutes	Clostridia	Eubacteriales	Oscillospiraceae	Ruminococcus	Ruminococcus bicirculans	3	Terrestrial	Micro	https://www.ncbi.nlm.nih.gov/biosample/?term=txid1160721[Organism:noexp]	fecal matter
Sphingobium baderi	1332080	cellular organisms;Bacteria;Proteobacteria;Alphaproteobacteria;Sphingomonadales;Sphingomonadaceae;Sphingobium;Sphingobium baderi	Bacteria	Proteobacteria	Alphaproteobacteria	Sphingomonadales	Sphingomonadaceae	Sphingobium	Sphingobium baderi	3	Terrestrial	Micro	https://pubmed.ncbi.nlm.nih.gov/22544800/	isolated from a hexachlorocyclohexane dump site
Sphingobium sp. LF-16	2185111	cellular organisms;Bacteria;Proteobacteria;Alphaproteobacteria;Sphingomonadales;Sphingomonadaceae;Sphingobium;unclassified Sphingobium;Sphingobium sp. LF-16	Bacteria	Proteobacteria	Alphaproteobacteria	Sphingomonadales	Sphingomonadaceae	Sphingobium	Sphingobium sp. LF-16	3	Terrestrial	Micro	https://www.ncbi.nlm.nih.gov/biosample/?term=txid2185111[Organism:noexp]	soil
Sphingobium sp. RSMS	520734	cellular organisms;Bacteria;Proteobacteria;Alphaproteobacteria;Sphingomonadales;Sphingomonadaceae;Sphingobium;unclassified Sphingobium;Sphingobium sp. RSMS	Bacteria	Proteobacteria	Alphaproteobacteria	Sphingomonadales	Sphingomonadaceae	Sphingobium	Sphingobium sp. RSMS	3	Terrestrial	Micro	https://journals.asm.org/doi/10.1128/MRA.00600-20	isolated from a TBP storage site in Bhabha Atomic Research Centre (Mumbai, India)
Sphingobium sp. YBL2	484429	cellular organisms;Bacteria;Proteobacteria;Alphaproteobacteria;Sphingomonadales;Sphingomonadaceae;Sphingobium;unclassified Sphingobium;Sphingobium sp. YBL2	Bacteria	Proteobacteria	Alphaproteobacteria	Sphingomonadales	Sphingomonadaceae	Sphingobium	Sphingobium sp. YBL2	3	Terrestrial	Micro	https://www.ncbi.nlm.nih.gov/biosample/?term=txid484429[Organism:noexp]	soil
Sphingomonas paucimobilis	13689	cellular organisms;Bacteria;Proteobacteria;Alphaproteobacteria;Sphingomonadales;Sphingomonadaceae;Sphingomonas;Sphingomonas paucimobilis	Bacteria	Proteobacteria	Alphaproteobacteria	Sphingomonadales	Sphingomonadaceae	Sphingomonas	Sphingomonas paucimobilis	3	Freshwater / Terrestrial	Micro	https://www.ncbi.nlm.nih.gov/pmc/articles/PMC5544368/ ; https://www.researchgate.net/publication/286804498_Isolation_of_Sphingomonas_Paucimobilis_from_drinking_water_using_novel_automated_system	is widely distributed in nature and has also been isolated from drinking water and drinking water distribution system; It has existed in soil, drinking water and plants. It has been isolated from distilled water tanks, respirators, and hemodialysis devices at the hospital setting
Sphingomonas sp. KC8	1030157	cellular organisms;Bacteria;Proteobacteria;Alphaproteobacteria;Sphingomonadales;Sphingomonadaceae;Sphingomonas;unclassified Sphingomonas;Sphingomonas sp. KC8	Bacteria	Proteobacteria	Alphaproteobacteria	Sphingomonadales	Sphingomonadaceae	Sphingomonas	Sphingomonas sp. KC8	3	Freshwater	Micro	https://www.ncbi.nlm.nih.gov/biosample/?term=txid1030157[Organism:noexp]	activated sludge
Stenotrophomonas maltophilia group	995085	cellular organisms;Bacteria;Proteobacteria;Gammaproteobacteria;Xanthomonadales;Xanthomonadaceae;Stenotrophomonas;Stenotrophomonas maltophilia group	Bacteria	Proteobacteria	Gammaproteobacteria	Xanthomonadales	Xanthomonadaceae	Stenotrophomonas		3	Freshwater / Terrestrial	Micro	https://www.ncbi.nlm.nih.gov/pmc/articles/PMC3255966/	has been recovered from soils and plant roots, animals (29, 30, 31, 117, 138, 140, 141, 160, 163, 233, 265), invertebrates (286), water treatment and distribution systems (142), wastewater plants (158), sinkholes (75), lakes (279), rivers (239), biofilms on fracture surfaces in aquifers (159), washed salads (273), hemodialysis water and dialysate samples (15), faucets, tap water, bottled water (81, 316, 345, 363, 367), contaminated chlorhexidine-cetrimide topical antiseptic (369), hand-washing soap (176), contact lens solutions (116), ice machines (272), and sink drains (39)
Steroidobacter denitrificans	465721	cellular organisms;Bacteria;Proteobacteria;Gammaproteobacteria;Nevskiales;Steroidobacteraceae;Steroidobacter;Steroidobacter denitrificans	Bacteria	Proteobacteria	Gammaproteobacteria	Nevskiales	Steroidobacteraceae	Steroidobacter	Steroidobacter denitrificans	3	Freshwater	Micro	https://pubmed.ncbi.nlm.nih.gov/18768632/	isolated from anoxic digested sludge on oestradiol [17beta-oestra-1,3,5(10)-triene-3,17-diol] or testosterone (17beta-hydroxyandrost-4-en-3-one) as the sole source of carbon and energy with nitrate as the electron acceptor
Streptococcaceae	1300	cellular organisms;Bacteria;Terrabacteria group;Firmicutes;Bacilli;Lactobacillales;Streptococcaceae	Bacteria	Firmicutes	Bacilli	Lactobacillales	Streptococcaceae			3
unclassified Acinetobacter	196816	cellular organisms;Bacteria;Proteobacteria;Gammaproteobacteria;Moraxellales;Moraxellaceae;Acinetobacter;unclassified Acinetobacter	Bacteria	Proteobacteria	Gammaproteobacteria	Moraxellales	Moraxellaceae	Acinetobacter		3
uncultured bacterium A1Q1_fos_600	1256587	cellular organisms;Bacteria;environmental samples;uncultured bacterium A1Q1_fos_600	Bacteria						uncultured bacterium A1Q1_fos_600	3	Freshwater	Micro	https://www.ncbi.nlm.nih.gov/nuccore/442770436	activated waste water
uncultured Clostridiaceae bacterium	195049	cellular organisms;Bacteria;Terrabacteria group;Firmicutes;Clostridia;Eubacteriales;Clostridiaceae;environmental samples;uncultured Clostridiaceae bacterium	Bacteria	Firmicutes	Clostridia	Eubacteriales	Clostridiaceae		uncultured Clostridiaceae bacterium	3
uncultured Comamonadaceae bacterium	165437	cellular organisms;Bacteria;Proteobacteria;Betaproteobacteria;Burkholderiales;Comamonadaceae;environmental samples;uncultured Comamonadaceae bacterium	Bacteria	Proteobacteria	Betaproteobacteria	Burkholderiales	Comamonadaceae		uncultured Comamonadaceae bacterium	3
uncultured Sphingobacteriia bacterium	246143	cellular organisms;Bacteria;FCB group;Bacteroidetes/Chlorobi group;Bacteroidetes;Sphingobacteriia;environmental samples;uncultured Sphingobacteriia bacterium	Bacteria	Bacteroidetes	Sphingobacteriia				uncultured Sphingobacteriia bacterium	3
Vibrio sp. HDW18	2714948	cellular organisms;Bacteria;Proteobacteria;Gammaproteobacteria;Vibrionales;Vibrionaceae;Vibrio;unclassified Vibrio;Vibrio sp. HDW18	Bacteria	Proteobacteria	Gammaproteobacteria	Vibrionales	Vibrionaceae	Vibrio	Vibrio sp. HDW18	3	Freshwater	Micro	https://www.ncbi.nlm.nih.gov/biosample/?term=txid2714948[Organism:noexp]	isolated from Anodonta arcaeformis
Xanthomonas vasicola	56459	cellular organisms;Bacteria;Proteobacteria;Gammaproteobacteria;Xanthomonadales;Xanthomonadaceae;Xanthomonas;Xanthomonas vasicola	Bacteria	Proteobacteria	Gammaproteobacteria	Xanthomonadales	Xanthomonadaceae	Xanthomonas	Xanthomonas vasicola	3	Terrestrial	Micro	https://en.wikipedia.org/wiki/Xanthomonas	plant pathogens
Achromobacter panacis	2683345	cellular organisms;Bacteria;Proteobacteria;Betaproteobacteria;Burkholderiales;Alcaligenaceae;Achromobacter;Achromobacter panacis	Bacteria	Proteobacteria	Betaproteobacteria	Burkholderiales	Alcaligenaceae	Achromobacter	Achromobacter panacis	2	Terrestrial	Micro	https://pubmed.ncbi.nlm.nih.gov/28551873/	isolated from rhizosphere of Panax ginseng
Achromobacter sp.	134375	cellular organisms;Bacteria;Proteobacteria;Betaproteobacteria;Burkholderiales;Alcaligenaceae;Achromobacter;unclassified Achromobacter;Achromobacter sp.	Bacteria	Proteobacteria	Betaproteobacteria	Burkholderiales	Alcaligenaceae	Achromobacter	Achromobacter sp.	2
Acidovorax sp.	1872122	cellular organisms;Bacteria;Proteobacteria;Betaproteobacteria;Burkholderiales;Comamonadaceae;Acidovorax;unclassified Acidovorax;Acidovorax sp.	Bacteria	Proteobacteria	Betaproteobacteria	Burkholderiales	Comamonadaceae	Acidovorax	Acidovorax sp.	2
Acinetobacter schindleri	108981	cellular organisms;Bacteria;Proteobacteria;Gammaproteobacteria;Moraxellales;Moraxellaceae;Acinetobacter;Acinetobacter schindleri	Bacteria	Proteobacteria	Gammaproteobacteria	Moraxellales	Moraxellaceae	Acinetobacter	Acinetobacter schindleri	2	Terrestrial	Micro	https://www.ncbi.nlm.nih.gov/pmc/articles/PMC4740782/
Acinetobacter sp.	472	cellular organisms;Bacteria;Proteobacteria;Gammaproteobacteria;Moraxellales;Moraxellaceae;Acinetobacter;unclassified Acinetobacter;Acinetobacter sp.	Bacteria	Proteobacteria	Gammaproteobacteria	Moraxellales	Moraxellaceae	Acinetobacter	Acinetobacter sp.	2
Acinetobacter sp. TTH0-4	1646498	cellular organisms;Bacteria;Proteobacteria;Gammaproteobacteria;Moraxellales;Moraxellaceae;Acinetobacter;unclassified Acinetobacter;Acinetobacter sp. TTH0-4	Bacteria	Proteobacteria	Gammaproteobacteria	Moraxellales	Moraxellaceae	Acinetobacter	Acinetobacter sp. TTH0-4	2	Terrestrial / Marine	Micro	https://www.ncbi.nlm.nih.gov/biosample/?term=txid1646498[Organism:noexp] ; https://australian.museum/learn/animals/crustaceans/eastern-king-prawn/	soil; digestive system of brackish/marine prawn Penaeus plebejus
actinobacterium SCGC AAA044-M13	938533	cellular organisms;Bacteria;Terrabacteria group;Actinobacteria;Actinomycetia;unclassified Actinomycetia;actinobacterium SCGC AAA044-M13	Bacteria	Actinobacteria	Actinomycetia				actinobacterium SCGC AAA044-M13	2	Freshwater	Micro	https://www.ncbi.nlm.nih.gov/nuccore/?term=txid938533[Organism:noexp]	freshwater bacterioplankton
Aeribacillus pallidus	33936	cellular organisms;Bacteria;Terrabacteria group;Firmicutes;Bacilli;Bacillales;Bacillaceae;Aeribacillus;Aeribacillus pallidus	Bacteria	Firmicutes	Bacilli	Bacillales	Bacillaceae	Aeribacillus	Aeribacillus pallidus	2	Freshwater / Terrestrial	Micro	https://www.ncbi.nlm.nih.gov/biosample/?term=txid33936[Organism:noexp]	soil, aquifer, etc
Aerococcus	1375	cellular organisms;Bacteria;Terrabacteria group;Firmicutes;Bacilli;Lactobacillales;Aerococcaceae;Aerococcus	Bacteria	Firmicutes	Bacilli	Lactobacillales	Aerococcaceae	Aerococcus		2
Aeromonas sobria	646	cellular organisms;Bacteria;Proteobacteria;Gammaproteobacteria;Aeromonadales;Aeromonadaceae;Aeromonas;Aeromonas sobria	Bacteria	Proteobacteria	Gammaproteobacteria	Aeromonadales	Aeromonadaceae	Aeromonas	Aeromonas sobria	2	Freshwater	Micro	https://www.ncbi.nlm.nih.gov/pmc/articles/PMC2806660/
Aeromonas sp. 1805	2560028	cellular organisms;Bacteria;Proteobacteria;Gammaproteobacteria;Aeromonadales;Aeromonadaceae;Aeromonas;unclassified Aeromonas;Aeromonas sp. 1805	Bacteria	Proteobacteria	Gammaproteobacteria	Aeromonadales	Aeromonadaceae	Aeromonas	Aeromonas sp. 1805	2	Freshwater	Micro	https://www.ncbi.nlm.nih.gov/nuccore/NZ_CP038515.1 ; https://www.frontiersin.org/articles/10.3389/fmicb.2021.667406/full	Catfish
Alistipes dispar	2585119	cellular organisms;Bacteria;FCB group;Bacteroidetes/Chlorobi group;Bacteroidetes;Bacteroidia;Bacteroidales;Rikenellaceae;Alistipes;Alistipes dispar	Bacteria	Bacteroidetes	Bacteroidia	Bacteroidales	Rikenellaceae	Alistipes	Alistipes dispar	2	Terrestrial	Micro	https://www.microbiologyresearch.org/content/journal/ijsem/10.1099/ijsem.0.003778
Alistipes sp. dk3624	2662363	cellular organisms;Bacteria;FCB group;Bacteroidetes/Chlorobi group;Bacteroidetes;Bacteroidia;Bacteroidales;Rikenellaceae;Alistipes;unclassified Alistipes;Alistipes sp. dk3624	Bacteria	Bacteroidetes	Bacteroidia	Bacteroidales	Rikenellaceae	Alistipes	Alistipes sp. dk3624	2	Terrestrial	Micro	https://www.ncbi.nlm.nih.gov/nuccore/NZ_CP045651.1	Present in human gut but also isolated from waste water
Aminobacter aminovorans	83263	cellular organisms;Bacteria;Proteobacteria;Alphaproteobacteria;Hyphomicrobiales;Phyllobacteriaceae;Aminobacter;Aminobacter aminovorans	Bacteria	Proteobacteria	Alphaproteobacteria	Hyphomicrobiales	Phyllobacteriaceae	Aminobacter	Aminobacter aminovorans	2	Freshwater	Micro	https://www.microbiologyresearch.org/content/journal/ijsem/10.1099/00207713-42-1-84?crawler=true
Arcobacter skirrowii	28200	cellular organisms;Bacteria;Proteobacteria;delta/epsilon subdivisions;Epsilonproteobacteria;Campylobacterales;Arcobacteraceae;Aliarcobacter;Aliarcobacter skirrowii	Bacteria	Proteobacteria	Epsilonproteobacteria	Campylobacterales	Arcobacteraceae	Aliarcobacter	Aliarcobacter skirrowii	2	Terrestrial / Freshwater	Micro	https://journals.asm.org/doi/epdf/10.1128/iai.64.6.2295-2299.1996	From livestock and water
Aurantimicrobium sp.	1930784	cellular organisms;Bacteria;Terrabacteria group;Actinobacteria;Actinomycetia;Micrococcales;Microbacteriaceae;Aurantimicrobium;unclassified Aurantimicrobium;Aurantimicrobium sp.	Bacteria	Actinobacteria	Actinomycetia	Micrococcales	Microbacteriaceae	Aurantimicrobium	Aurantimicrobium sp.	2
Bacillales	1385	cellular organisms;Bacteria;Terrabacteria group;Firmicutes;Bacilli;Bacillales	Bacteria	Firmicutes	Bacilli	Bacillales				2
Bacilli	91061	cellular organisms;Bacteria;Terrabacteria group;Firmicutes;Bacilli	Bacteria	Firmicutes	Bacilli					2
Bacteroides sp. M10	2763022	cellular organisms;Bacteria;FCB group;Bacteroidetes/Chlorobi group;Bacteroidetes;Bacteroidia;Bacteroidales;Bacteroidaceae;Bacteroides;unclassified Bacteroides;Bacteroides sp. M10	Bacteria	Bacteroidetes	Bacteroidia	Bacteroidales	Bacteroidaceae	Bacteroides	Bacteroides sp. M10	2	Terrestrial	Micro	https://www.ncbi.nlm.nih.gov/nuccore/CP060488.1
Bdellovibrio exovorus	453816	cellular organisms;Bacteria;Proteobacteria;Oligoflexia;Bdellovibrionales;Bdellovibrionaceae;Bdellovibrio;Bdellovibrio exovorus	Bacteria	Proteobacteria	Oligoflexia	Bdellovibrionales	Bdellovibrionaceae	Bdellovibrio	Bdellovibrio exovorus	2	Freshwater	Micro	https://pubmed.ncbi.nlm.nih.gov/22368169/	Sewage
Bifidobacterium angulatum	1683	cellular organisms;Bacteria;Terrabacteria group;Actinobacteria;Actinomycetia;Bifidobacteriales;Bifidobacteriaceae;Bifidobacterium;Bifidobacterium angulatum	Bacteria	Actinobacteria	Actinomycetia	Bifidobacteriales	Bifidobacteriaceae	Bifidobacterium	Bifidobacterium angulatum	2	Freshwater	Micro	https://www.microbiologyresearch.org/content/journal/ijsem/10.1099/00207713-24-1-6?crawler=true	Sewage, gut
Bifidobacterium animalis	28025	cellular organisms;Bacteria;Terrabacteria group;Actinobacteria;Actinomycetia;Bifidobacteriales;Bifidobacteriaceae;Bifidobacterium;Bifidobacterium animalis	Bacteria	Actinobacteria	Actinomycetia	Bifidobacteriales	Bifidobacteriaceae	Bifidobacterium	Bifidobacterium animalis	2	Terrestrial / Freshwater	Micro	https://www.microbiologyresearch.org/content/journal/ijsem/10.1099/00207713-24-1-21	From sewage and animals
Bifidobacterium catenulatum	1686	cellular organisms;Bacteria;Terrabacteria group;Actinobacteria;Actinomycetia;Bifidobacteriales;Bifidobacteriaceae;Bifidobacterium;Bifidobacterium catenulatum	Bacteria	Actinobacteria	Actinomycetia	Bifidobacteriales	Bifidobacteriaceae	Bifidobacterium	Bifidobacterium catenulatum	2	Terrestrial	Micro	https://www.nature.com/articles/s41598-017-09395-8	Gut
Brachymonas denitrificans	28220	cellular organisms;Bacteria;Proteobacteria;Betaproteobacteria;Burkholderiales;Comamonadaceae;Brachymonas;Brachymonas denitrificans	Bacteria	Proteobacteria	Betaproteobacteria	Burkholderiales	Comamonadaceae	Brachymonas	Brachymonas denitrificans	2	Terrestrial	Micro	https://bacdive.dsmz.de/strain/2908
Brevundimonas sp. GW460-12-10-14-LB2	1827469	cellular organisms;Bacteria;Proteobacteria;Alphaproteobacteria;Caulobacterales;Caulobacteraceae;Brevundimonas;unclassified Brevundimonas;Brevundimonas sp. GW460-12-10-14-LB2	Bacteria	Proteobacteria	Alphaproteobacteria	Caulobacterales	Caulobacteraceae	Brevundimonas	Brevundimonas sp. GW460-12-10-14-LB2	2	Freshwater	Micro	https://www.ncbi.nlm.nih.gov/nuccore/NZ_CP015511.1	ground water
Brochothrix thermosphacta	2756	cellular organisms;Bacteria;Terrabacteria group;Firmicutes;Bacilli;Bacillales;Listeriaceae;Brochothrix;Brochothrix thermosphacta	Bacteria	Firmicutes	Bacilli	Bacillales	Listeriaceae	Brochothrix	Brochothrix thermosphacta	2	Terrestrial	Micro	https://www.ncbi.nlm.nih.gov/pmc/articles/PMC2950505/
Burkholderia stabilis	95485	cellular organisms;Bacteria;Proteobacteria;Betaproteobacteria;Burkholderiales;Burkholderiaceae;Burkholderia;Burkholderia cepacia complex;Burkholderia stabilis	Bacteria	Proteobacteria	Betaproteobacteria	Burkholderiales	Burkholderiaceae	Burkholderia	Burkholderia stabilis	2	Terrestrial	Micro	https://bacdive.dsmz.de/strain/1951
Campylobacteraceae	72294	cellular organisms;Bacteria;Proteobacteria;delta/epsilon subdivisions;Epsilonproteobacteria;Campylobacterales;Campylobacteraceae	Bacteria	Proteobacteria	Epsilonproteobacteria	Campylobacterales	Campylobacteraceae			2
Campylobacterales	213849	cellular organisms;Bacteria;Proteobacteria;delta/epsilon subdivisions;Epsilonproteobacteria;Campylobacterales	Bacteria	Proteobacteria	Epsilonproteobacteria	Campylobacterales				2
candidate division SR1 bacterium Aalborg_AAW-1	1643353	cellular organisms;Bacteria;Bacteria incertae sedis;Bacteria candidate phyla;Candidatus Absconditabacteria;unclassified Candidatus Absconditabacteria;candidate division SR1 bacterium Aalborg_AAW-1	Bacteria	Candidatus Absconditabacteria					candidate division SR1 bacterium Aalborg_AAW-1	2	Freshwater	Micro	https://www.ncbi.nlm.nih.gov/nuccore/821340791	Sludge
Candidatus Cloacimonas acidaminovorans	456827	cellular organisms;Bacteria;FCB group;Candidatus Cloacimonetes;Candidatus Cloacimonas;Candidatus Cloacimonas acidaminovorans	Bacteria	Candidatus Cloacimonetes				Candidatus Cloacimonas	Candidatus Cloacimonas acidaminovorans	2	Freshwater	Micro	https://www.uniprot.org/proteomes/UP000002019	Waste water
Chryseobacterium sp. 6424	2039166	cellular organisms;Bacteria;FCB group;Bacteroidetes/Chlorobi group;Bacteroidetes;Flavobacteriia;Flavobacteriales;Weeksellaceae;Chryseobacterium group;Chryseobacterium;unclassified Chryseobacterium;Chryseobacterium sp. 6424	Bacteria	Bacteroidetes	Flavobacteriia	Flavobacteriales	Weeksellaceae	Chryseobacterium	Chryseobacterium sp. 6424	2	Terrestrial	Micro	https://www.ncbi.nlm.nih.gov/nuccore/NZ_CP023540.1
Chryseobacterium sp. SNU WT5	2594269	cellular organisms;Bacteria;FCB group;Bacteroidetes/Chlorobi group;Bacteroidetes;Flavobacteriia;Flavobacteriales;Weeksellaceae;Chryseobacterium group;Chryseobacterium;unclassified Chryseobacterium;Chryseobacterium sp. SNU WT5	Bacteria	Bacteroidetes	Flavobacteriia	Flavobacteriales	Weeksellaceae	Chryseobacterium	Chryseobacterium sp. SNU WT5	2	Freshwater	Micro	https://www.ncbi.nlm.nih.gov/nuccore/NZ_CP041687.1	Rainbow trout
Clostridia	186801	cellular organisms;Bacteria;Terrabacteria group;Firmicutes;Clostridia	Bacteria	Firmicutes	Clostridia					2
Clostridium chauvoei	46867	cellular organisms;Bacteria;Terrabacteria group;Firmicutes;Clostridia;Eubacteriales;Clostridiaceae;Clostridium;Clostridium chauvoei	Bacteria	Firmicutes	Clostridia	Eubacteriales	Clostridiaceae	Clostridium	Clostridium chauvoei	2	Terrestrial	Micro	https://www.microbiologyresearch.org/content/journal/ijsem/10.1099/00207713-46-4-1174?crawler=true
Clostridium isatidis	182773	cellular organisms;Bacteria;Terrabacteria group;Firmicutes;Clostridia;Eubacteriales;Clostridiaceae;Clostridium;Clostridium isatidis	Bacteria	Firmicutes	Clostridia	Eubacteriales	Clostridiaceae	Clostridium	Clostridium isatidis	2	Terrestrial	Micro	https://www.sciencedirect.com/science/article/pii/S0305440399905241
Clostridium saccharoperbutylacetonicum	36745	cellular organisms;Bacteria;Terrabacteria group;Firmicutes;Clostridia;Eubacteriales;Clostridiaceae;Clostridium;Clostridium saccharoperbutylacetonicum	Bacteria	Firmicutes	Clostridia	Eubacteriales	Clostridiaceae	Clostridium	Clostridium saccharoperbutylacetonicum	2	Terrestrial	Micro	https://bacdive.dsmz.de/index.php?search=2659&submit=Search
Cytophaga hutchinsonii	985	cellular organisms;Bacteria;FCB group;Bacteroidetes/Chlorobi group;Bacteroidetes;Cytophagia;Cytophagales;Cytophagaceae;Cytophaga;Cytophaga hutchinsonii	Bacteria	Bacteroidetes	Cytophagia	Cytophagales	Cytophagaceae	Cytophaga	Cytophaga hutchinsonii	2	Terrestrial	Micro	https://journals.asm.org/doi/full/10.1128/AEM.00225-07
Desulfovibrionaceae	194924	cellular organisms;Bacteria;Proteobacteria;delta/epsilon subdivisions;Deltaproteobacteria;Desulfovibrionales;Desulfovibrionaceae	Bacteria	Proteobacteria	Deltaproteobacteria	Desulfovibrionales	Desulfovibrionaceae			2
Dickeya solani	1089444	cellular organisms;Bacteria;Proteobacteria;Gammaproteobacteria;Enterobacterales;Pectobacteriaceae;Dickeya;Dickeya solani	Bacteria	Proteobacteria	Gammaproteobacteria	Enterobacterales	Pectobacteriaceae	Dickeya	Dickeya solani	2	Terrestrial	Micro	https://www.microbiologyresearch.org/content/journal/ijsem/10.1099/ijs.0.052944-0?crawler=true&casa_token=KObmNOV4bjsAAAAA:wcF9nm767i-ejWtJApn3nAT4o9zyWm9ZWQBtEchUfjAqpWXVCcLtcog8iuRZzcUN5q_1CQxYG0fr-I7WQw
Dolosigranulum pigrum	29394	cellular organisms;Bacteria;Terrabacteria group;Firmicutes;Bacilli;Lactobacillales;Carnobacteriaceae;Dolosigranulum;Dolosigranulum pigrum	Bacteria	Firmicutes	Bacilli	Lactobacillales	Carnobacteriaceae	Dolosigranulum	Dolosigranulum pigrum	2	Terrestrial	Micro	https://www.sciencedirect.com/science/article/pii/S2589004221009469
Draconibacterium orientale	1168034	cellular organisms;Bacteria;FCB group;Bacteroidetes/Chlorobi group;Bacteroidetes;Bacteroidia;Marinilabiliales;Prolixibacteraceae;Draconibacterium;Draconibacterium orientale	Bacteria	Bacteroidetes	Bacteroidia	Marinilabiliales	Prolixibacteraceae	Draconibacterium	Draconibacterium orientale	2	Marine	Micro	https://pubmed.ncbi.nlm.nih.gov/24523447/
Ectothiorhodospiraceae bacterium BW-2	947515	cellular organisms;Bacteria;Proteobacteria;Gammaproteobacteria;Chromatiales;Ectothiorhodospiraceae;unclassified Ectothiorhodospiraceae;Ectothiorhodospiraceae bacterium BW-2	Bacteria	Proteobacteria	Gammaproteobacteria	Chromatiales	Ectothiorhodospiraceae		Ectothiorhodospiraceae bacterium BW-2	2	Brackish	Micro	https://journals.asm.org/doi/full/10.1128/MRA.01144-19	brackish spring
Elizabethkingia meningoseptica	238	cellular organisms;Bacteria;FCB group;Bacteroidetes/Chlorobi group;Bacteroidetes;Flavobacteriia;Flavobacteriales;Weeksellaceae;Elizabethkingia;Elizabethkingia meningoseptica	Bacteria	Bacteroidetes	Flavobacteriia	Flavobacteriales	Weeksellaceae	Elizabethkingia	Elizabethkingia meningoseptica	2	Terrestrial	Micro	https://www.microbiologyresearch.org/content/journal/ijsem/10.1099/ijs.0.63541-0#tab2
Enterobacter hormaechei	158836	cellular organisms;Bacteria;Proteobacteria;Gammaproteobacteria;Enterobacterales;Enterobacteriaceae;Enterobacter;Enterobacter cloacae complex;Enterobacter hormaechei	Bacteria	Proteobacteria	Gammaproteobacteria	Enterobacterales	Enterobacteriaceae	Enterobacter	Enterobacter hormaechei	2	Terrestrial	Micro	https://www.ncbi.nlm.nih.gov/pmc/articles/PMC267735/
Enterobacter sp. SES19	2705458	cellular organisms;Bacteria;Proteobacteria;Gammaproteobacteria;Enterobacterales;Enterobacteriaceae;Enterobacter;unclassified Enterobacter;Enterobacter sp. SES19	Bacteria	Proteobacteria	Gammaproteobacteria	Enterobacterales	Enterobacteriaceae	Enterobacter	Enterobacter sp. SES19	2	Terrestrial	Micro	https://www.nature.com/articles/s41598-021-91452-4
Enterobacteriaceae bacterium bta3-1	1265478	cellular organisms;Bacteria;Proteobacteria;Gammaproteobacteria;Enterobacterales;Enterobacteriaceae;unclassified Enterobacteriaceae;Enterobacteriaceae bacterium bta3-1	Bacteria	Proteobacteria	Gammaproteobacteria	Enterobacterales	Enterobacteriaceae		Enterobacteriaceae bacterium bta3-1	2	Terrestrial	Micro	https://www.ncbi.nlm.nih.gov/nuccore/CP004083.1	Bee gut
Enterocloster bolteae	208479	cellular organisms;Bacteria;Terrabacteria group;Firmicutes;Clostridia;Eubacteriales;Lachnospiraceae;Enterocloster;Enterocloster bolteae	Bacteria	Firmicutes	Clostridia	Eubacteriales	Lachnospiraceae	Enterocloster	Enterocloster bolteae	2	Terrestrial	Micro	https://bacdive.dsmz.de/strain/2821	Gut
Flavobacterium sp. I3-2	2748319	cellular organisms;Bacteria;FCB group;Bacteroidetes/Chlorobi group;Bacteroidetes;Flavobacteriia;Flavobacteriales;Flavobacteriaceae;Flavobacterium;unclassified Flavobacterium;Flavobacterium sp. I3-2	Bacteria	Bacteroidetes	Flavobacteriia	Flavobacteriales	Flavobacteriaceae	Flavobacterium	Flavobacterium sp. I3-2	2	Freshwater	Micro	https://www.ncbi.nlm.nih.gov/nuccore/NZ_CP058306.1
Frigoribacterium sp. NBH87	2596916	cellular organisms;Bacteria;Terrabacteria group;Actinobacteria;Actinomycetia;Micrococcales;Microbacteriaceae;Frigoribacterium;unclassified Frigoribacterium;Frigoribacterium sp. NBH87	Bacteria	Actinobacteria	Actinomycetia	Micrococcales	Microbacteriaceae	Frigoribacterium	Frigoribacterium sp. NBH87	2	Terrestrial	Micro	https://sfamjournals.onlinelibrary.wiley.com/doi/full/10.1111/1462-2920.15300
Fusobacterium	848	cellular organisms;Bacteria;Fusobacteria;Fusobacteriia;Fusobacteriales;Fusobacteriaceae;Fusobacterium	Bacteria	Fusobacteria	Fusobacteriia	Fusobacteriales	Fusobacteriaceae	Fusobacterium		2
Glutamicibacter nicotianae	37929	cellular organisms;Bacteria;Terrabacteria group;Actinobacteria;Actinomycetia;Micrococcales;Micrococcaceae;Glutamicibacter;Glutamicibacter nicotianae	Bacteria	Actinobacteria	Actinomycetia	Micrococcales	Micrococcaceae	Glutamicibacter	Glutamicibacter nicotianae	2	Terrestrial	Micro	https://www.frontiersin.org/articles/10.3389/fmicb.2020.01573/full?report=reader
Gordonia phthalatica	1136941	cellular organisms;Bacteria;Terrabacteria group;Actinobacteria;Actinomycetia;Corynebacteriales;Gordoniaceae;Gordonia;Gordonia phthalatica	Bacteria	Actinobacteria	Actinomycetia	Corynebacteriales	Gordoniaceae	Gordonia	Gordonia phthalatica	2	Freshwater	Micro	https://www.microbiologyresearch.org/content/journal/ijsem/10.1099/ijsem.0.002430	Sludge
Gordonibacter urolithinfaciens	1335613	cellular organisms;Bacteria;Terrabacteria group;Actinobacteria;Coriobacteriia;Eggerthellales;Eggerthellaceae;Gordonibacter;Gordonibacter urolithinfaciens	Bacteria	Actinobacteria	Coriobacteriia	Eggerthellales	Eggerthellaceae	Gordonibacter	Gordonibacter urolithinfaciens	2	Terrestrial	Micro	https://www.microbiologyresearch.org/content/journal/ijsem/10.1099/ijs.0.055095-0?crawler=true&casa_token=aV8Xgs0ATKcAAAAA:c69HkHfsLHOQfx_FS5rbYcCDGt1hmJIb1xYV18vJlPmOA_0iADkD64NSWMpbY-RnD2px8-J9_UoD2mNUog
Hungateiclostridiaceae	216572	cellular organisms;Bacteria;Terrabacteria group;Firmicutes;Clostridia;Eubacteriales;Oscillospiraceae	Bacteria	Firmicutes	Clostridia	Eubacteriales	Oscillospiraceae			2
Janibacter indicus	857417	cellular organisms;Bacteria;Terrabacteria group;Actinobacteria;Actinomycetia;Micrococcales;Intrasporangiaceae;Janibacter;Janibacter indicus	Bacteria	Actinobacteria	Actinomycetia	Micrococcales	Intrasporangiaceae	Janibacter	Janibacter indicus	2	Marine	Micro	https://www.microbiologyresearch.org/content/journal/ijsem/10.1099/ijs.0.059527-0
Jeotgalibaca arthritidis	1868794	cellular organisms;Bacteria;Terrabacteria group;Firmicutes;Bacilli;Lactobacillales;Carnobacteriaceae;Jeotgalibaca;Jeotgalibaca arthritidis	Bacteria	Firmicutes	Bacilli	Lactobacillales	Carnobacteriaceae	Jeotgalibaca	Jeotgalibaca arthritidis	2	Terrestrial	Micro	https://www.microbiologyresearch.org/content/journal/ijsem/10.1099/ijsem.0.001741?crawler=true&casa_token=awSgWh8CpX0AAAAA:NJj0ju_ct6R5sfl54F36xfobv8UtuCDmu38EPm7d74jWQF-AhOC_FgQ1oVrHRVZTwjJDFIGt9C93sS9Psw
Kamptonema sp. PCC 6506	272129	cellular organisms;Bacteria;Terrabacteria group;Cyanobacteria/Melainabacteria group;Cyanobacteria;Oscillatoriophycideae;Oscillatoriales;Microcoleaceae;Kamptonema;Kamptonema sp. PCC 6506	Bacteria	Cyanobacteria		Oscillatoriales	Microcoleaceae	Kamptonema	Kamptonema sp. PCC 6506	2	Freshwater	Micro	The Genome Sequence of the Cyanobacterium Oscillatoria sp. PCC 6506 Reveals Several Gene Clusters Responsible for the Biosynthesis of Toxins and Secondary Metabolites | Journal of Bacteriology (asm.org)
Klebsiella huaxiensis	2153354	cellular organisms;Bacteria;Proteobacteria;Gammaproteobacteria;Enterobacterales;Enterobacteriaceae;Klebsiella/Raoultella group;Klebsiella;Klebsiella huaxiensis	Bacteria	Proteobacteria	Gammaproteobacteria	Enterobacterales	Enterobacteriaceae	Klebsiella	Klebsiella huaxiensis	2	Terrestrial	Micro	Klebsiella huaxiensis sp. nov., recovered from human urine | Microbiology Society (microbiologyresearch.org)
Klebsiella michiganensis	1134687	cellular organisms;Bacteria;Proteobacteria;Gammaproteobacteria;Enterobacterales;Enterobacteriaceae;Klebsiella/Raoultella group;Klebsiella;Klebsiella michiganensis	Bacteria	Proteobacteria	Gammaproteobacteria	Enterobacterales	Enterobacteriaceae	Klebsiella	Klebsiella michiganensis	2	Terrestrial	Micro	Klebsiella michiganensis sp. nov., A New Bacterium Isolated from a Tooth Brush Holder | SpringerLink
Kocuria palustris	71999	cellular organisms;Bacteria;Terrabacteria group;Actinobacteria;Actinomycetia;Micrococcales;Micrococcaceae;Kocuria;Kocuria palustris	Bacteria	Actinobacteria	Actinomycetia	Micrococcales	Micrococcaceae	Kocuria	Kocuria palustris	2	Terrestrial	Micro	Kocuria palustris sp. nov. and Kocuria rhizophila sp. nov., isolated from the rhizoplane of the narrow-leaved cattail (Typha angustifolia) | Microbiology Society (microbiologyresearch.org)
Lachnospiraceae bacterium Choco86	2109690	cellular organisms;Bacteria;Terrabacteria group;Firmicutes;Clostridia;Eubacteriales;Lachnospiraceae;unclassified Lachnospiraceae;Lachnospiraceae bacterium Choco86	Bacteria	Firmicutes	Clostridia	Eubacteriales	Lachnospiraceae		Lachnospiraceae bacterium Choco86	2	Terrestrial	Micro	Lachnospiraceae bacterium Choco86 DNA, complete genome - Nucleotide - NCBI (nih.gov)
Lachnospiraceae bacterium NSJ-4	2763670	cellular organisms;Bacteria;Terrabacteria group;Firmicutes;Clostridia;Eubacteriales;Lachnospiraceae;unclassified Lachnospiraceae;Lachnospiraceae bacterium NSJ-4	Bacteria	Firmicutes	Clostridia	Eubacteriales	Lachnospiraceae		Lachnospiraceae bacterium NSJ-4	2	Terrestrial	Micro	Lachnospiraceae bacterium NSJ-4 chromosome, complete genome - Nucleotide - NCBI (nih.gov)
Lactobacillus delbrueckii	1584	cellular organisms;Bacteria;Terrabacteria group;Firmicutes;Bacilli;Lactobacillales;Lactobacillaceae;Lactobacillus;Lactobacillus delbrueckii	Bacteria	Firmicutes	Bacilli	Lactobacillales	Lactobacillaceae	Lactobacillus	Lactobacillus delbrueckii	2	Terrestrial	Micro	Selective Enumeration of Lactobacillus delbrueckii ssp. bulgaricus, Streptococcus thermophilus, Lactobacillus acidophilus, Bifidobacteria, Lactobacillus casei, Lactobacillus rhamnosus, and Propionibacteria - ScienceDirect
Lactococcus carnosus	2749961	cellular organisms;Bacteria;Terrabacteria group;Firmicutes;Bacilli;Lactobacillales;Streptococcaceae;Lactococcus;Lactococcus carnosus	Bacteria	Firmicutes	Bacilli	Lactobacillales	Streptococcaceae	Lactococcus	Lactococcus carnosus	2	Terrestrial	Micro	Lactococcus carnosus sp. nov. and Lactococcus paracarnosus sp. nov., two novel species isolated from modified-atmosphere packaged beef steaks | Microbiology Society (microbiologyresearch.org)
Lactococcus petauri	1940789	cellular organisms;Bacteria;Terrabacteria group;Firmicutes;Bacilli;Lactobacillales;Streptococcaceae;Lactococcus;Lactococcus petauri	Bacteria	Firmicutes	Bacilli	Lactobacillales	Streptococcaceae	Lactococcus	Lactococcus petauri	2	Terrestrial	Micro	Lactococcus petauri sp. nov., isolated from an abscess of a sugar glider (nih.gov)
Latilactobacillus	2767885	cellular organisms;Bacteria;Terrabacteria group;Firmicutes;Bacilli;Lactobacillales;Lactobacillaceae;Latilactobacillus	Bacteria	Firmicutes	Bacilli	Lactobacillales	Lactobacillaceae	Latilactobacillus		2
Leclercia	83654	cellular organisms;Bacteria;Proteobacteria;Gammaproteobacteria;Enterobacterales;Enterobacteriaceae;Leclercia	Bacteria	Proteobacteria	Gammaproteobacteria	Enterobacterales	Enterobacteriaceae	Leclercia		2
Leclercia sp. 29361	2714951	cellular organisms;Bacteria;Proteobacteria;Gammaproteobacteria;Enterobacterales;Enterobacteriaceae;Leclercia;unclassified Leclercia;Leclercia sp. 29361	Bacteria	Proteobacteria	Gammaproteobacteria	Enterobacterales	Enterobacteriaceae	Leclercia	Leclercia sp. 29361	2	Terrestrial	Micro	Leclercia sp. 29361 chromosome, complete genome - Nucleotide - NCBI (nih.gov)
Limnobacter sp. SAORIC-580	2732163	cellular organisms;Bacteria;Proteobacteria;Betaproteobacteria;Burkholderiales;Burkholderiaceae;Limnobacter;unclassified Limnobacter;Limnobacter sp. SAORIC-580	Bacteria	Proteobacteria	Betaproteobacteria	Burkholderiales	Burkholderiaceae	Limnobacter	Limnobacter sp. SAORIC-580	2
Limnohabitans sp. 15K	1100706	cellular organisms;Bacteria;Proteobacteria;Betaproteobacteria;Burkholderiales;Comamonadaceae;Limnohabitans;unclassified Limnohabitans;Limnohabitans sp. 15K	Bacteria	Proteobacteria	Betaproteobacteria	Burkholderiales	Comamonadaceae	Limnohabitans	Limnohabitans sp. 15K	2	Freshwater	Micro	https://journals.plos.org/plosone/article?id=10.1371/journal.pone.0058209
Malaciobacter pacificus	1080223	cellular organisms;Bacteria;Proteobacteria;delta/epsilon subdivisions;Epsilonproteobacteria;Campylobacterales;Arcobacteraceae;Malaciobacter;Malaciobacter pacificus	Bacteria	Proteobacteria	Epsilonproteobacteria	Campylobacterales	Arcobacteraceae	Malaciobacter	Malaciobacter pacificus	2	Marine	Micro	https://www.ncbi.nlm.nih.gov/biosample/?term=txid1080223[Organism:exp]+AND+%22type+material%22[Attribute+Name]	seawater surface
Megasphaera hexanoica	1675036	cellular organisms;Bacteria;Terrabacteria group;Firmicutes;Negativicutes;Veillonellales;Veillonellaceae;Megasphaera;Megasphaera hexanoica	Bacteria	Firmicutes	Negativicutes	Veillonellales	Veillonellaceae	Megasphaera	Megasphaera hexanoica	2	Terrestrial	Micro	https://pubmed.ncbi.nlm.nih.gov/28742009/	isolated from a cow rumen
Methylobacteriaceae	119045	cellular organisms;Bacteria;Proteobacteria;Alphaproteobacteria;Hyphomicrobiales;Methylobacteriaceae	Bacteria	Proteobacteria	Alphaproteobacteria	Hyphomicrobiales	Methylobacteriaceae			2
Methylobacterium phyllosphaerae	418223	cellular organisms;Bacteria;Proteobacteria;Alphaproteobacteria;Hyphomicrobiales;Methylobacteriaceae;Methylobacterium;Methylobacterium phyllosphaerae	Bacteria	Proteobacteria	Alphaproteobacteria	Hyphomicrobiales	Methylobacteriaceae	Methylobacterium	Methylobacterium phyllosphaerae	2	Freshwater / Terrestrial	Micro	https://pubmed.ncbi.nlm.nih.gov/19126717/	isolated from the leaf of rice plant Oryza sativa in Iksan in Korea
Microbacterium	33882	cellular organisms;Bacteria;Terrabacteria group;Actinobacteria;Actinomycetia;Micrococcales;Microbacteriaceae;Microbacterium	Bacteria	Actinobacteria	Actinomycetia	Micrococcales	Microbacteriaceae	Microbacterium		2
Microbacterium paraoxydans	199592	cellular organisms;Bacteria;Terrabacteria group;Actinobacteria;Actinomycetia;Micrococcales;Microbacteriaceae;Microbacterium;Microbacterium paraoxydans	Bacteria	Actinobacteria	Actinomycetia	Micrococcales	Microbacteriaceae	Microbacterium	Microbacterium paraoxydans	2	Freshwater	Micro	https://en.wikipedia.org/wiki/Microbacterium_paraoxydans	isolated from Nile tilapia in Mexico
Micrococcus sp. KBS0714	1179670	cellular organisms;Bacteria;Terrabacteria group;Actinobacteria;Actinomycetia;Micrococcales;Micrococcaceae;Micrococcus;unclassified Micrococcus;Micrococcus sp. KBS0714	Bacteria	Actinobacteria	Actinomycetia	Micrococcales	Micrococcaceae	Micrococcus	Micrococcus sp. KBS0714	2	Terrestrial	Micro	https://www.ncbi.nlm.nih.gov/bioproject/?term=txid1179670[Organism:noexp]	soil
Mycobacterium sp. JLS	164757	cellular organisms;Bacteria;Terrabacteria group;Actinobacteria;Actinomycetia;Corynebacteriales;Mycobacteriaceae;Mycobacterium;unclassified Mycobacterium;Mycobacterium sp. JLS	Bacteria	Actinobacteria	Actinomycetia	Corynebacteriales	Mycobacteriaceae	Mycobacterium	Mycobacterium sp. JLS	2	Terrestrial	Micro	https://www.ncbi.nlm.nih.gov/biosample/?term=txid164757[Organism:noexp]	creosote-contaminated soil
Ochrobactrum sp. MT180101	2726427	cellular organisms;Bacteria;Proteobacteria;Alphaproteobacteria;Hyphomicrobiales;Brucellaceae;Brucella/Ochrobactrum group;Ochrobactrum;unclassified Ochrobactrum;Ochrobactrum sp. MT180101	Bacteria	Proteobacteria	Alphaproteobacteria	Hyphomicrobiales	Brucellaceae	Ochrobactrum	Ochrobactrum sp. MT180101	2	Freshwater	Micro	https://www.ncbi.nlm.nih.gov/biosample/?term=txid2726427[Organism:noexp]	Breeding wastewater
Oligotropha carboxidovorans	40137	cellular organisms;Bacteria;Proteobacteria;Alphaproteobacteria;Hyphomicrobiales;Bradyrhizobiaceae;Afipia;Afipia carboxidovorans	Bacteria	Proteobacteria	Alphaproteobacteria	Hyphomicrobiales	Bradyrhizobiaceae	Afipia	Afipia carboxidovorans	2	Freshwater	Micro	https://www.uniprot.org/proteomes/UP000007730	isolated from soil of waste water sewage treatment settling ponds
Oxalobacteraceae bacterium	1871070	cellular organisms;Bacteria;Proteobacteria;Betaproteobacteria;Burkholderiales;Oxalobacteraceae;unclassified Oxalobacteraceae;Oxalobacteraceae bacterium	Bacteria	Proteobacteria	Betaproteobacteria	Burkholderiales	Oxalobacteraceae		Oxalobacteraceae bacterium	2
Paludibacter propionicigenes	185300	cellular organisms;Bacteria;FCB group;Bacteroidetes/Chlorobi group;Bacteroidetes;Bacteroidia;Bacteroidales;Paludibacteraceae;Paludibacter;Paludibacter propionicigenes	Bacteria	Bacteroidetes	Bacteroidia	Bacteroidales	Paludibacteraceae	Paludibacter	Paludibacter propionicigenes	2	Freshwater / Terrestrial	Micro	https://pubmed.ncbi.nlm.nih.gov/16403864/	isolated from rice plant residue in anoxic rice-field soil in Japan
Peptostreptococcaceae	186804	cellular organisms;Bacteria;Terrabacteria group;Firmicutes;Clostridia;Eubacteriales;Peptostreptococcaceae	Bacteria	Firmicutes	Clostridia	Eubacteriales	Peptostreptococcaceae			2
Petrimonas sp. IBARAKI	1978337	cellular organisms;Bacteria;FCB group;Bacteroidetes/Chlorobi group;Bacteroidetes;Bacteroidia;Bacteroidales;Dysgonomonadaceae;Petrimonas;unclassified Petrimonas;Petrimonas sp. IBARAKI	Bacteria	Bacteroidetes	Bacteroidia	Bacteroidales	Dysgonomonadaceae	Petrimonas	Petrimonas sp. IBARAKI	2	Freshwater	Micro	https://www.nature.com/articles/s41598-017-02381-0	groundwater
Polaromonas naphthalenivorans	216465	cellular organisms;Bacteria;Proteobacteria;Betaproteobacteria;Burkholderiales;Comamonadaceae;Polaromonas;Polaromonas naphthalenivorans	Bacteria	Proteobacteria	Betaproteobacteria	Burkholderiales	Comamonadaceae	Polaromonas	Polaromonas naphthalenivorans	2	Freshwater	Micro	https://eol.org/pages/976830	isolated from coal-tar contaminated freshwater sediment
Polynucleobacter sp. JS-JIR-I-a12	1758384	cellular organisms;Bacteria;Proteobacteria;Betaproteobacteria;Burkholderiales;Burkholderiaceae;Polynucleobacter;unclassified Polynucleobacter;Polynucleobacter sp. JS-JIR-I-a12	Bacteria	Proteobacteria	Betaproteobacteria	Burkholderiales	Burkholderiaceae	Polynucleobacter	Polynucleobacter sp. JS-JIR-I-a12	2	Freshwater	Micro	https://www.ncbi.nlm.nih.gov/nuccore/955664643
Polynucleobacter sp. JS-Jiri-C6	1758382	cellular organisms;Bacteria;Proteobacteria;Betaproteobacteria;Burkholderiales;Burkholderiaceae;Polynucleobacter;unclassified Polynucleobacter;Polynucleobacter sp. JS-Jiri-C6	Bacteria	Proteobacteria	Betaproteobacteria	Burkholderiales	Burkholderiaceae	Polynucleobacter	Polynucleobacter sp. JS-Jiri-C6	2	Freshwater	Micro	https://www.ncbi.nlm.nih.gov/nuccore/955664639
Polynucleobacter sp. NZ4W7a	1855624	cellular organisms;Bacteria;Proteobacteria;Betaproteobacteria;Burkholderiales;Burkholderiaceae;Polynucleobacter;unclassified Polynucleobacter;Polynucleobacter sp. NZ4W7a	Bacteria	Proteobacteria	Betaproteobacteria	Burkholderiales	Burkholderiaceae	Polynucleobacter	Polynucleobacter sp. NZ4W7a	2	Freshwater	Micro	https://www.ncbi.nlm.nih.gov/bioproject/16679	common freshwater
Protaetiibacter sp. SSC-01	2759943	cellular organisms;Bacteria;Terrabacteria group;Actinobacteria;Actinomycetia;Micrococcales;Microbacteriaceae;Protaetiibacter;unclassified Protaetiibacter;Protaetiibacter sp. SSC-01	Bacteria	Actinobacteria	Actinomycetia	Micrococcales	Microbacteriaceae	Protaetiibacter	Protaetiibacter sp. SSC-01	2	Terrestrial	Micro	https://www.ncbi.nlm.nih.gov/pmc/articles/PMC7862950/	Novel Soil Actinomycete
Proteobacteria bacterium	1977087	cellular organisms;Bacteria;Proteobacteria;unclassified Proteobacteria;Proteobacteria bacterium	Bacteria	Proteobacteria					Proteobacteria bacterium	2
Proteus cibarius	626774	cellular organisms;Bacteria;Proteobacteria;Gammaproteobacteria;Enterobacterales;Morganellaceae;Proteus;Proteus terrae;Proteus terrae subsp. cibarius	Bacteria	Proteobacteria	Gammaproteobacteria	Enterobacterales	Morganellaceae	Proteus	Proteus terrae	2	Marine?	Micro	https://www.microbiologyresearch.org/content/journal/ijsem/10.1099/ijsem.0.001002	novel Proteus-like strain from Korean fermented seafood known as ‘Jeoneo Jeotgal', which is made with the salt-fermented adductor muscle, stomach and intestine of the dotted gizzard shad Konosirus punctatus and various seasonings, such as dried red pepper powder, garlic and ginger
Providencia rettgeri	587	cellular organisms;Bacteria;Proteobacteria;Gammaproteobacteria;Enterobacterales;Morganellaceae;Providencia;Providencia rettgeri	Bacteria	Proteobacteria	Gammaproteobacteria	Enterobacterales	Morganellaceae	Providencia	Providencia rettgeri	2	Fershwater / Marine / Terrestrial	Micro	https://en.wikipedia.org/wiki/Providencia_rettgeri	commonly found in both water and land environments; Providencia rettgeri also found in marine environment
Pseudoalteromonas	53246	cellular organisms;Bacteria;Proteobacteria;Gammaproteobacteria;Alteromonadales;Pseudoalteromonadaceae;Pseudoalteromonas	Bacteria	Proteobacteria	Gammaproteobacteria	Alteromonadales	Pseudoalteromonadaceae	Pseudoalteromonas		2
Pseudoalteromonas nigrifaciens	28109	cellular organisms;Bacteria;Proteobacteria;Gammaproteobacteria;Alteromonadales;Pseudoalteromonadaceae;Pseudoalteromonas;Pseudoalteromonas nigrifaciens	Bacteria	Proteobacteria	Gammaproteobacteria	Alteromonadales	Pseudoalteromonadaceae	Pseudoalteromonas	Pseudoalteromonas nigrifaciens	2	Marine	Micro	https://en.wikipedia.org/wiki/Pseudoalteromonas_nigrifaciens	in cultivated sea cucumbers
Pseudomonadaceae	135621	cellular organisms;Bacteria;Proteobacteria;Gammaproteobacteria;Pseudomonadales;Pseudomonadaceae	Bacteria	Proteobacteria	Gammaproteobacteria	Pseudomonadales	Pseudomonadaceae			2
Pseudomonas libanensis	75588	cellular organisms;Bacteria;Proteobacteria;Gammaproteobacteria;Pseudomonadales;Pseudomonadaceae;Pseudomonas;Pseudomonas fluorescens group;Pseudomonas libanensis	Bacteria	Proteobacteria	Gammaproteobacteria	Pseudomonadales	Pseudomonadaceae	Pseudomonas	Pseudomonas libanensis	2	Freshwater	Micro	https://en.wikipedia.org/wiki/Pseudomonas_libanensis	isolated from natural springs in Lebanon
Pseudomonas monteilii	76759	cellular organisms;Bacteria;Proteobacteria;Gammaproteobacteria;Pseudomonadales;Pseudomonadaceae;Pseudomonas;Pseudomonas putida group;Pseudomonas monteilii	Bacteria	Proteobacteria	Gammaproteobacteria	Pseudomonadales	Pseudomonadaceae	Pseudomonas	Pseudomonas monteilii	2	Freshwater / Terrestrial	Micro	https://link.springer.com/article/10.1007%2Fs00248-011-9844-5	P. monteilii is an uncommon but increasingly recognised organism in the hospital environment and has been cultured most frequently from soil, garbage and drains
Pseudomonas nitroreducens	46680	cellular organisms;Bacteria;Proteobacteria;Gammaproteobacteria;Pseudomonadales;Pseudomonadaceae;Pseudomonas;Pseudomonas aeruginosa group;Pseudomonas nitroreducens/multiresinivorans group;Pseudomonas nitroreducens	Bacteria	Proteobacteria	Gammaproteobacteria	Pseudomonadales	Pseudomonadaceae	Pseudomonas	Pseudomonas nitroreducens	2	Terrestrial	Micro	https://en.wikipedia.org/wiki/Pseudomonas_nitroreducens	soil bacterium first isolated from oil brine in Japan
Pseudomonas oryzihabitans	47885	cellular organisms;Bacteria;Proteobacteria;Gammaproteobacteria;Pseudomonadales;Pseudomonadaceae;Pseudomonas;Pseudomonas putida group;Pseudomonas oryzihabitans	Bacteria	Proteobacteria	Gammaproteobacteria	Pseudomonadales	Pseudomonadaceae	Pseudomonas	Pseudomonas oryzihabitans	2	Freshwater / Terrestrial	Micro	https://en.wikipedia.org/wiki/Pseudomonas_oryzihabitans	from soil to rice paddies
Pseudomonas simiae	321846	cellular organisms;Bacteria;Proteobacteria;Gammaproteobacteria;Pseudomonadales;Pseudomonadaceae;Pseudomonas;Pseudomonas simiae	Bacteria	Proteobacteria	Gammaproteobacteria	Pseudomonadales	Pseudomonadaceae	Pseudomonas	Pseudomonas simiae	2	Terrestrial	Micro	https://link.springer.com/article/10.1007/s11104-020-04786-9 ; https://bmcgenomics.biomedcentral.com/articles/10.1186/s12864-015-1632-z	different strains isolated from monkey and plant rhizosphere
Pseudomonas sp. B11D7D	2735906	cellular organisms;Bacteria;Proteobacteria;Gammaproteobacteria;Pseudomonadales;Pseudomonadaceae;Pseudomonas;unclassified Pseudomonas;Pseudomonas sp. B11D7D	Bacteria	Proteobacteria	Gammaproteobacteria	Pseudomonadales	Pseudomonadaceae	Pseudomonas	Pseudomonas sp. B11D7D	2	Terrestrial	Micro	https://journals.asm.org/doi/10.1128/MRA.00975-20	soil
Pseudomonas sp. BIOMIG1BAC	1758730	cellular organisms;Bacteria;Proteobacteria;Gammaproteobacteria;Pseudomonadales;Pseudomonadaceae;Pseudomonas;unclassified Pseudomonas;Pseudomonas sp. BIOMIG1BAC	Bacteria	Proteobacteria	Gammaproteobacteria	Pseudomonadales	Pseudomonadaceae	Pseudomonas	Pseudomonas sp. BIOMIG1BAC	2	Freshwater	Micro	https://journals.asm.org/doi/full/10.1128/MRA.00309-20	isolated from a sample taken from the influent of a Pasakoy urban wastewater treatment plant located in Istanbul, Turkey,
Pseudomonas sp. CFSAN084952	2664899	cellular organisms;Bacteria;Proteobacteria;Gammaproteobacteria;Pseudomonadales;Pseudomonadaceae;Pseudomonas;unclassified Pseudomonas;Pseudomonas sp. CFSAN084952	Bacteria	Proteobacteria	Gammaproteobacteria	Pseudomonadales	Pseudomonadaceae	Pseudomonas	Pseudomonas sp. CFSAN084952	2	Terrestrial	Micro	https://www.ncbi.nlm.nih.gov/nuccore/NZ_CP045767.1	Arugula
Pseudomonas sp. DTU12.1	2654238	cellular organisms;Bacteria;Proteobacteria;Gammaproteobacteria;Pseudomonadales;Pseudomonadaceae;Pseudomonas;unclassified Pseudomonas;Pseudomonas sp. DTU12.1	Bacteria	Proteobacteria	Gammaproteobacteria	Pseudomonadales	Pseudomonadaceae	Pseudomonas	Pseudomonas sp. DTU12.1	2	Terrestrial	Micro	https://academic.oup.com/gbe/article/11/12/3529/5652096	isolated a bioactive Pseudomonas strain DTU12.1 from leaf-covered soil in Denmark
Pseudomonas sp. HLS-6	2049589	cellular organisms;Bacteria;Proteobacteria;Gammaproteobacteria;Pseudomonadales;Pseudomonadaceae;Pseudomonas;unclassified Pseudomonas;Pseudomonas sp. HLS-6	Bacteria	Proteobacteria	Gammaproteobacteria	Pseudomonadales	Pseudomonadaceae	Pseudomonas	Pseudomonas sp. HLS-6	2	Freshwater	Micro	https://www.ncbi.nlm.nih.gov/biosample/?term=txid2049589[Organism:noexp]	isolated from a drinking water source in China
Pseudomonas syringae	317	cellular organisms;Bacteria;Proteobacteria;Gammaproteobacteria;Pseudomonadales;Pseudomonadaceae;Pseudomonas;Pseudomonas syringae group;Pseudomonas syringae group genomosp. 1;Pseudomonas syringae	Bacteria	Proteobacteria	Gammaproteobacteria	Pseudomonadales	Pseudomonadaceae	Pseudomonas	Pseudomonas syringae	2	Terrestrial	Micro	https://en.wikipedia.org/wiki/Pseudomonas_syringae	plant pathogen
Ramlibacter	174951	cellular organisms;Bacteria;Proteobacteria;Betaproteobacteria;Burkholderiales;Comamonadaceae;Ramlibacter	Bacteria	Proteobacteria	Betaproteobacteria	Burkholderiales	Comamonadaceae	Ramlibacter		2
Rhodococcus ruber	1830	cellular organisms;Bacteria;Terrabacteria group;Actinobacteria;Actinomycetia;Corynebacteriales;Nocardiaceae;Rhodococcus;Rhodococcus ruber	Bacteria	Actinobacteria	Actinomycetia	Corynebacteriales	Nocardiaceae	Rhodococcus	Rhodococcus ruber	2	Freshwater	Micro	https://microbewiki.kenyon.edu/index.php/Rhodococcus_ruber	sewage sludge
Romboutsia hominis	1507512	cellular organisms;Bacteria;Terrabacteria group;Firmicutes;Clostridia;Eubacteriales;Peptostreptococcaceae;Romboutsia;Romboutsia hominis	Bacteria	Firmicutes	Clostridia	Eubacteriales	Peptostreptococcaceae	Romboutsia	Romboutsia hominis	2	Terrestrial	Micro	https://pubmed.ncbi.nlm.nih.gov/30226461/	isolated from ileostoma effluent
Ruthenibacterium lactatiformans	1550024	cellular organisms;Bacteria;Terrabacteria group;Firmicutes;Clostridia;Eubacteriales;Oscillospiraceae;Ruthenibacterium;Ruthenibacterium lactatiformans	Bacteria	Firmicutes	Clostridia	Eubacteriales	Oscillospiraceae	Ruthenibacterium	Ruthenibacterium lactatiformans	2	Terrestrial	Micro	https://pubmed.ncbi.nlm.nih.gov/27154556/	isolated from human faeces
Sphingobacterium sp. G1-14	2003121	cellular organisms;Bacteria;FCB group;Bacteroidetes/Chlorobi group;Bacteroidetes;Sphingobacteriia;Sphingobacteriales;Sphingobacteriaceae;Sphingobacterium;unclassified Sphingobacterium;Sphingobacterium sp. G1-14	Bacteria	Bacteroidetes	Sphingobacteriia	Sphingobacteriales	Sphingobacteriaceae	Sphingobacterium	Sphingobacterium sp. G1-14	2	Terrestrial	Micro	https://www.ncbi.nlm.nih.gov/biosample/?term=txid2003121[Organism:noexp]	soil
Sphingomonas sp. DN1	668905	cellular organisms;Bacteria;Proteobacteria;Alphaproteobacteria;Sphingomonadales;Sphingomonadaceae;Sphingomonas;unclassified Sphingomonas;Sphingomonas sp. DN1	Bacteria	Proteobacteria	Alphaproteobacteria	Sphingomonadales	Sphingomonadaceae	Sphingomonas	Sphingomonas sp. DN1	2	Terrestrial	Micro	https://www.ncbi.nlm.nih.gov/nuccore/256858050	PCB-contaminated soil
Staphylococcus sp. M0911	2025492	cellular organisms;Bacteria;Terrabacteria group;Firmicutes;Bacilli;Bacillales;Staphylococcaceae;Staphylococcus;unclassified Staphylococcus;Staphylococcus sp. M0911	Bacteria	Firmicutes	Bacilli	Bacillales	Staphylococcaceae	Staphylococcus	Staphylococcus sp. M0911	2	Terrestrial	Micro	https://www.uniprot.org/proteomes/UP000261991	isolated from bovine mastitis
Streptococcus equinus	1335	cellular organisms;Bacteria;Terrabacteria group;Firmicutes;Bacilli;Lactobacillales;Streptococcaceae;Streptococcus;Streptococcus equinus	Bacteria	Firmicutes	Bacilli	Lactobacillales	Streptococcaceae	Streptococcus	Streptococcus equinus	2	Terrestrial	Micro	https://en.wikipedia.org/wiki/Streptococcus_equinus	the principal Streptococcus found in the alimentary canal of a horse,[6] and makes up the majority of the bacterial flora in horse feces
Streptococcus gordonii	1302	cellular organisms;Bacteria;Terrabacteria group;Firmicutes;Bacilli;Lactobacillales;Streptococcaceae;Streptococcus;Streptococcus gordonii	Bacteria	Firmicutes	Bacilli	Lactobacillales	Streptococcaceae	Streptococcus	Streptococcus gordonii	2	Terrestrial	Micro	https://en.wikipedia.org/wiki/Streptococcus_gordonii	periodontal environment
Tenericutes bacterium zrk29	2725268	cellular organisms;Bacteria;Terrabacteria group;Tenericutes;unclassified Tenericutes;Tenericutes bacterium zrk29	Bacteria	Tenericutes					Tenericutes bacterium zrk29	2	Marine	Micro	https://www.ncbi.nlm.nih.gov/biosample/?term=txid2725268[Organism:noexp]	deep sea sediment
Tepidiforma bonchosmolovskayae	2601677	cellular organisms;Bacteria;Terrabacteria group;Chloroflexi;Tepidiformia;Tepidiformales;Tepidiformaceae;Tepidiforma;Tepidiforma bonchosmolovskayae	Bacteria	Chloroflexi	Tepidiformia	Tepidiformales	Tepidiformaceae	Tepidiforma	Tepidiforma bonchosmolovskayae	2	Freshwater	Micro	https://www.microbiologyresearch.org/content/journal/ijsem/10.1099/ijsem.0.003902	isolated from a Chukotka hot spring (Arctic, Russia)
Thermus	270	cellular organisms;Bacteria;Terrabacteria group;Deinococcus-Thermus;Deinococci;Thermales;Thermaceae;Thermus	Bacteria	Deinococcus-Thermus	Deinococci	Thermales	Thermaceae	Thermus		2
unclassified Bacteroides	2646097	cellular organisms;Bacteria;FCB group;Bacteroidetes/Chlorobi group;Bacteroidetes;Bacteroidia;Bacteroidales;Bacteroidaceae;Bacteroides;unclassified Bacteroides	Bacteria	Bacteroidetes	Bacteroidia	Bacteroidales	Bacteroidaceae	Bacteroides		2
uncultured bacterium 182_19_A11	1500404	cellular organisms;Bacteria;environmental samples;uncultured bacterium 182_19_A11	Bacteria						uncultured bacterium 182_19_A11	2	Terrestrial	Micro	https://www.ncbi.nlm.nih.gov/nuccore/662933637	coal bed core
uncultured bacterium P11N2	1748282	cellular organisms;Bacteria;environmental samples;uncultured bacterium P11N2	Bacteria						uncultured bacterium P11N2	2
uncultured bacterium pAKD4	743682	cellular organisms;Bacteria;environmental samples;uncultured bacterium pAKD4	Bacteria						uncultured bacterium pAKD4	2	Terrestrial	Micro	https://www.ncbi.nlm.nih.gov/nuccore/290791046	soil
uncultured Chthoniobacter sp.	1133324	cellular organisms;Bacteria;PVC group;Verrucomicrobia;Spartobacteria;Chthoniobacterales;Chthoniobacteraceae;Chthoniobacter;environmental samples;uncultured Chthoniobacter sp.	Bacteria	Verrucomicrobia	Spartobacteria	Chthoniobacterales	Chthoniobacteraceae	Chthoniobacter	uncultured Chthoniobacter sp.	2
uncultured denitrifying bacterium	206937	cellular organisms;Bacteria;environmental samples;uncultured denitrifying bacterium	Bacteria						uncultured denitrifying bacterium	2
uncultured Flavobacterium sp.	165435	cellular organisms;Bacteria;FCB group;Bacteroidetes/Chlorobi group;Bacteroidetes;Flavobacteriia;Flavobacteriales;Flavobacteriaceae;Flavobacterium;environmental samples;uncultured Flavobacterium sp.	Bacteria	Bacteroidetes	Flavobacteriia	Flavobacteriales	Flavobacteriaceae	Flavobacterium	uncultured Flavobacterium sp.	2
uncultured Myxococcales bacterium	253830	cellular organisms;Bacteria;Proteobacteria;delta/epsilon subdivisions;Deltaproteobacteria;Myxococcales;environmental samples;uncultured Myxococcales bacterium	Bacteria	Proteobacteria	Deltaproteobacteria	Myxococcales			uncultured Myxococcales bacterium	2
uncultured Nitrospira sp.	157176	cellular organisms;Bacteria;Nitrospirae;Nitrospira;Nitrospirales;Nitrospiraceae;Nitrospira;environmental samples;uncultured Nitrospira sp.	Bacteria	Nitrospirae	Nitrospira	Nitrospirales	Nitrospiraceae	Nitrospira	uncultured Nitrospira sp.	2
uncultured Tenericutes bacterium	658143	cellular organisms;Bacteria;Terrabacteria group;Tenericutes;environmental samples;uncultured Tenericutes bacterium	Bacteria	Tenericutes					uncultured Tenericutes bacterium	2
Ureibacillus thermosphaericus	51173	cellular organisms;Bacteria;Terrabacteria group;Firmicutes;Bacilli;Bacillales;Planococcaceae;Ureibacillus;Ureibacillus thermosphaericus	Bacteria	Firmicutes	Bacilli	Bacillales	Planococcaceae	Ureibacillus	Ureibacillus thermosphaericus	2	Terrestrial	Micro	https://www.ncbi.nlm.nih.gov/biosample/?term=txid51173[Organism:exp]+AND+%22type+material%22[Attribute+Name]	urban air and municipal landfill sites
Vibrio mimicus	674	cellular organisms;Bacteria;Proteobacteria;Gammaproteobacteria;Vibrionales;Vibrionaceae;Vibrio;Vibrio mimicus	Bacteria	Proteobacteria	Gammaproteobacteria	Vibrionales	Vibrionaceae	Vibrio	Vibrio mimicus	2	Freshwater / brackish	Micro	Analysis of 16S-23S rRNA Intergenic Spacer Regions of Vibrio cholerae and Vibrio mimicus | Applied and Environmental Microbiology (asm.org)
Vibrio rumoiensis	76258	cellular organisms;Bacteria;Proteobacteria;Gammaproteobacteria;Vibrionales;Vibrionaceae;Vibrio;Vibrio rumoiensis	Bacteria	Proteobacteria	Gammaproteobacteria	Vibrionales	Vibrionaceae	Vibrio	Vibrio rumoiensis	2	Freshwater	Micro	Characterization of a Facultatively Psychrophilic Bacterium, Vibrio rumoiensis sp. nov., That Exhibits High Catalase Activity | Applied and Environmental Microbiology (asm.org)
Xanthomonas citri pv. malvacearum	86040	cellular organisms;Bacteria;Proteobacteria;Gammaproteobacteria;Xanthomonadales;Xanthomonadaceae;Xanthomonas;Xanthomonas citri group;Xanthomonas citri;Xanthomonas citri pv. malvacearum	Bacteria	Proteobacteria	Gammaproteobacteria	Xanthomonadales	Xanthomonadaceae	Xanthomonas	Xanthomonas citri	2	Terrestrial	Micro	High-Quality Draft Genome Sequences of Two Xanthomonas citri pv. malvacearum Strains | Genome Announcements (asm.org)
[Eubacterium] siraeum 70/3	657319	cellular organisms;Bacteria;Terrabacteria group;Firmicutes;Clostridia;Eubacteriales;Oscillospiraceae;Oscillospiraceae incertae sedis;[Eubacterium] siraeum;[Eubacterium] siraeum 70/3	Bacteria	Firmicutes	Clostridia	Eubacteriales	Oscillospiraceae		[Eubacterium] siraeum	2	Terrestrial	Micro	Distribution of β-glucosidase and β-glucuronidase activity and of β-glucuronidase gene gus in human colonic bacteria | FEMS Microbiology Ecology | Oxford Academic (oup.com)
[Ruminococcus] gnavus ATCC 29149	411470	cellular organisms;Bacteria;Terrabacteria group;Firmicutes;Clostridia;Eubacteriales;Lachnospiraceae;Mediterraneibacter;[Ruminococcus] gnavus;[Ruminococcus] gnavus ATCC 29149	Bacteria	Firmicutes	Clostridia	Eubacteriales	Lachnospiraceae	Mediterraneibacter	[Ruminococcus] gnavus	2	Terrestrial	Micro	Utilisation of Mucin Glycans by the Human Gut Symbiont Ruminococcus gnavus Is Strain-Dependent (plos.org)
Acinetobacter johnsonii XBB1	1242245	cellular organisms;Bacteria;Proteobacteria;Gammaproteobacteria;Moraxellales;Moraxellaceae;Acinetobacter;Acinetobacter johnsonii;Acinetobacter johnsonii XBB1	Bacteria	Proteobacteria	Gammaproteobacteria	Moraxellales	Moraxellaceae	Acinetobacter	Acinetobacter johnsonii	2	Freshwater	Micro	https://academic.oup.com/jac/article/71/1/71/2364259
Aeromonas hydrophila YL17	1448139	cellular organisms;Bacteria;Proteobacteria;Gammaproteobacteria;Aeromonadales;Aeromonadaceae;Aeromonas;Aeromonas hydrophila;Aeromonas hydrophila YL17	Bacteria	Proteobacteria	Gammaproteobacteria	Aeromonadales	Aeromonadaceae	Aeromonas	Aeromonas hydrophila	2	Terrestrial	Micro	https://journals.asm.org/doi/full/10.1128/genomeA.00060-16	Compost
Aeromonas media WS	1208104	cellular organisms;Bacteria;Proteobacteria;Gammaproteobacteria;Aeromonadales;Aeromonadaceae;Aeromonas;Aeromonas media;Aeromonas media WS	Bacteria	Proteobacteria	Gammaproteobacteria	Aeromonadales	Aeromonadaceae	Aeromonas	Aeromonas media	2	Freshwater	Micro	https://bacdive.dsmz.de/strain/23531
Aeromonas salmonicida subsp. salmonicida	29491	cellular organisms;Bacteria;Proteobacteria;Gammaproteobacteria;Aeromonadales;Aeromonadaceae;Aeromonas;Aeromonas salmonicida;Aeromonas salmonicida subsp. salmonicida	Bacteria	Proteobacteria	Gammaproteobacteria	Aeromonadales	Aeromonadaceae	Aeromonas	Aeromonas salmonicida	2	Freshwater / Marine	Micro	https://link.springer.com/article/10.1186/1471-2164-9-427	Fish pathogen found in salmonids and cod so far
Alistipes shahii WAL 8301	717959	cellular organisms;Bacteria;FCB group;Bacteroidetes/Chlorobi group;Bacteroidetes;Bacteroidia;Bacteroidales;Rikenellaceae;Alistipes;Alistipes shahii;Alistipes shahii WAL 8301	Bacteria	Bacteroidetes	Bacteroidia	Bacteroidales	Rikenellaceae	Alistipes	Alistipes shahii	2	Terrestrial	Micro	https://www.microbiologyresearch.org/content/journal/ijsem/10.1099/ijs.0.64318-0?crawler=true&casa_token=WMgjldeisMgAAAAA:OtDSbP-rEN_9c73p2Qz2luJLv9P-c8yif16QTNQ3_VVcCbp9IGcR6NWQc5p4WXB_u-Y7kvdVsh30rD6H
Arcobacter butzleri ED-1	944546	cellular organisms;Bacteria;Proteobacteria;delta/epsilon subdivisions;Epsilonproteobacteria;Campylobacterales;Arcobacteraceae;Aliarcobacter;Aliarcobacter butzleri;Aliarcobacter butzleri ED-1	Bacteria	Proteobacteria	Epsilonproteobacteria	Campylobacterales	Arcobacteraceae	Aliarcobacter	Aliarcobacter butzleri	2	Terrestrial	Micro	https://journals.asm.org/doi/full/10.1128/JB.06084-11
Arcobacter trophiarum LMG 25534	1032241	cellular organisms;Bacteria;Proteobacteria;delta/epsilon subdivisions;Epsilonproteobacteria;Campylobacterales;Arcobacteraceae;Aliarcobacter;Aliarcobacter trophiarum;Aliarcobacter trophiarum LMG 25534	Bacteria	Proteobacteria	Epsilonproteobacteria	Campylobacterales	Arcobacteraceae	Aliarcobacter	Aliarcobacter trophiarum	2	Terrestrial	Micro	https://www.microbiologyresearch.org/content/journal/ijsem/10.1099/ijs.0.022665-0?crawler=true&casa_token=27YbyYOJnvMAAAAA:E4TBkEL3gynububH04gEOyHbglOer0Ij8HrEiLLMZKfGwHTwhOZ0cghFwHpXTfRllNOaE6allWN3_wff
Bacteroides xylanisolvens XB1A	657309	cellular organisms;Bacteria;FCB group;Bacteroidetes/Chlorobi group;Bacteroidetes;Bacteroidia;Bacteroidales;Bacteroidaceae;Bacteroides;Bacteroides xylanisolvens;Bacteroides xylanisolvens XB1A	Bacteria	Bacteroidetes	Bacteroidia	Bacteroidales	Bacteroidaceae	Bacteroides	Bacteroides xylanisolvens	2	Terrestrial	Micro	https://link.springer.com/article/10.1007/s00253-010-2694-0
Clostridium perfringens SM101	289380	cellular organisms;Bacteria;Terrabacteria group;Firmicutes;Clostridia;Eubacteriales;Clostridiaceae;Clostridium;Clostridium perfringens;Clostridium perfringens SM101	Bacteria	Firmicutes	Clostridia	Eubacteriales	Clostridiaceae	Clostridium	Clostridium perfringens	2	Terrestrial	Micro	https://www.ncbi.nlm.nih.gov/pmc/articles/PMC2957761/
Corynebacterium variabile DSM 44702	858619	cellular organisms;Bacteria;Terrabacteria group;Actinobacteria;Actinomycetia;Corynebacteriales;Corynebacteriaceae;Corynebacterium;Corynebacterium variabile;Corynebacterium variabile DSM 44702	Bacteria	Actinobacteria	Actinomycetia	Corynebacteriales	Corynebacteriaceae	Corynebacterium	Corynebacterium variabile	2	Terrestrial	Micro	https://bmcgenomics.biomedcentral.com/articles/10.1186/1471-2164-12-545
Cutibacterium acnes subsp. defendens ATCC 11828	1091045	cellular organisms;Bacteria;Terrabacteria group;Actinobacteria;Actinomycetia;Propionibacteriales;Propionibacteriaceae;Cutibacterium;Cutibacterium acnes;Cutibacterium acnes subsp. defendens;Cutibacterium acnes subsp. defendens ATCC 11828	Bacteria	Actinobacteria	Actinomycetia	Propionibacteriales	Propionibacteriaceae	Cutibacterium	Cutibacterium acnes	2	Terrestrial	Micro	https://www.microbiologyresearch.org/content/journal/ijsem/10.1099/ijsem.0.004058
Faecalibacterium prausnitzii L2-6	718252	cellular organisms;Bacteria;Terrabacteria group;Firmicutes;Clostridia;Eubacteriales;Oscillospiraceae;Faecalibacterium;Faecalibacterium prausnitzii;Faecalibacterium prausnitzii L2-6	Bacteria	Firmicutes	Clostridia	Eubacteriales	Oscillospiraceae	Faecalibacterium	Faecalibacterium prausnitzii	2	Terrestrial	Micro	https://www.microbiologyresearch.org/content/journal/ijsem/10.1099/00207713-52-6-2141?crawler=true
Francisella tularensis subsp. holarctica	119857	cellular organisms;Bacteria;Proteobacteria;Gammaproteobacteria;Thiotrichales;Francisellaceae;Francisella;Francisella tularensis;Francisella tularensis subsp. holarctica	Bacteria	Proteobacteria	Gammaproteobacteria	Thiotrichales	Francisellaceae	Francisella	Francisella tularensis	2	Freshwater / Terrestrial	Micro	https://www.ncbi.nlm.nih.gov/pmc/articles/PMC3310461/
Microcystis viridis NIES-102	213615	cellular organisms;Bacteria;Terrabacteria group;Cyanobacteria/Melainabacteria group;Cyanobacteria;Oscillatoriophycideae;Chroococcales;Microcystaceae;Microcystis;Microcystis viridis;Microcystis viridis NIES-102	Bacteria	Cyanobacteria		Chroococcales	Microcystaceae	Microcystis	Microcystis viridis	2	Freshwater	Micro	https://mcc.nies.go.jp/strainList.do?strainId=62
Mycolicibacterium gilvum PYR-GCK	350054	cellular organisms;Bacteria;Terrabacteria group;Actinobacteria;Actinomycetia;Corynebacteriales;Mycobacteriaceae;Mycolicibacterium;Mycolicibacterium gilvum;Mycolicibacterium gilvum PYR-GCK	Bacteria	Actinobacteria	Actinomycetia	Corynebacteriales	Mycobacteriaceae	Mycolicibacterium	Mycolicibacterium gilvum	2	Freshwater	Micro	https://www.uniprot.org/proteomes/UP000000232
Mycolicibacterium gilvum Spyr1	278137	cellular organisms;Bacteria;Terrabacteria group;Actinobacteria;Actinomycetia;Corynebacteriales;Mycobacteriaceae;Mycolicibacterium;Mycolicibacterium gilvum;Mycolicibacterium gilvum Spyr1	Bacteria	Actinobacteria	Actinomycetia	Corynebacteriales	Mycobacteriaceae	Mycolicibacterium	Mycolicibacterium gilvum	2	Terrestrial	Micro	https://www.sciencedirect.com/science/article/pii/S0944501321001919?casa_token=I3LbAUnyHnQAAAAA:nVsS55u-EfTC-2iZkry_NURe2uiaCboMlSzBHTbFSvPKc1kLvy11KmTsDlPkA2v8bkOw5EhaGg
Pseudomonas aeruginosa PA99	1437873	cellular organisms;Bacteria;Proteobacteria;Gammaproteobacteria;Pseudomonadales;Pseudomonadaceae;Pseudomonas;Pseudomonas aeruginosa group;Pseudomonas aeruginosa;Pseudomonas aeruginosa PA99	Bacteria	Proteobacteria	Gammaproteobacteria	Pseudomonadales	Pseudomonadaceae	Pseudomonas	Pseudomonas aeruginosa	2	Freshwater / Terrestrial	Micro	https://bmcgenomics.biomedcentral.com/articles/10.1186/1471-2164-15-737
Pseudomonas fluorescens Pf0-1	205922	cellular organisms;Bacteria;Proteobacteria;Gammaproteobacteria;Pseudomonadales;Pseudomonadaceae;Pseudomonas;Pseudomonas fluorescens group;Pseudomonas fluorescens;Pseudomonas fluorescens Pf0-1	Bacteria	Proteobacteria	Gammaproteobacteria	Pseudomonadales	Pseudomonadaceae	Pseudomonas	Pseudomonas fluorescens	2	Terrestrial	Micro	https://bmcmicrobiol.biomedcentral.com/articles/10.1186/1471-2180-13-92
Pseudomonas poae RE*1-1-14	1282356	cellular organisms;Bacteria;Proteobacteria;Gammaproteobacteria;Pseudomonadales;Pseudomonadaceae;Pseudomonas;Pseudomonas fluorescens group;Pseudomonas poae;Pseudomonas poae RE*1-1-14	Bacteria	Proteobacteria	Gammaproteobacteria	Pseudomonadales	Pseudomonadaceae	Pseudomonas	Pseudomonas poae	2	Terrestrial	Micro	https://pubmed.ncbi.nlm.nih.gov/23516179/
Pseudomonas stutzeri DSM 10701	1123519	cellular organisms;Bacteria;Proteobacteria;Gammaproteobacteria;Pseudomonadales;Pseudomonadaceae;Pseudomonas;Pseudomonas stutzeri group;Pseudomonas stutzeri subgroup;Pseudomonas stutzeri;Pseudomonas stutzeri DSM 10701	Bacteria	Proteobacteria	Gammaproteobacteria	Pseudomonadales	Pseudomonadaceae	Pseudomonas	Pseudomonas stutzeri	2	Terrestrial	Micro	https://www.dsmz.de/collection/catalogue/details/culture/DSM-10701
Rhodococcus fascians D188	1051973	cellular organisms;Bacteria;Terrabacteria group;Actinobacteria;Actinomycetia;Corynebacteriales;Nocardiaceae;Rhodococcus;Rhodococcus fascians;Rhodococcus fascians D188	Bacteria	Actinobacteria	Actinomycetia	Corynebacteriales	Nocardiaceae	Rhodococcus	Rhodococcus fascians	2	Terrestrial	Micro	https://www.ncbi.nlm.nih.gov/pmc/articles/PMC4901220/
Serratia liquefaciens ATCC 27592	1346614	cellular organisms;Bacteria;Proteobacteria;Gammaproteobacteria;Enterobacterales;Yersiniaceae;Serratia;Serratia liquefaciens;Serratia liquefaciens ATCC 27592	Bacteria	Proteobacteria	Gammaproteobacteria	Enterobacterales	Yersiniaceae	Serratia	Serratia liquefaciens	2	Terrestrial	Micro	https://bacdive.dsmz.de/strain/5161
Wolbachia endosymbiont of Culex quinquefasciatus Pel	570417	cellular organisms;Bacteria;Proteobacteria;Alphaproteobacteria;Rickettsiales;Anaplasmataceae;Wolbachieae;Wolbachia;unclassified Wolbachia;Wolbachia endosymbiont of Culex quinquefasciatus;Wolbachia endosymbiont of Culex quinquefasciatus Pel	Bacteria	Proteobacteria	Alphaproteobacteria	Rickettsiales	Anaplasmataceae	Wolbachia	Wolbachia endosymbiont of Culex quinquefasciatus	2	Freshwater / Terrestrial	Micro	https://journals.asm.org/doi/full/10.1128/JB.01731-08
[Clostridium] cellulosi	29343	cellular organisms;Bacteria;Terrabacteria group;Firmicutes;Clostridia;Eubacteriales;Oscillospiraceae;Oscillospiraceae incertae sedis;[Clostridium] cellulosi	Bacteria	Firmicutes	Clostridia	Eubacteriales	Oscillospiraceae		[Clostridium] cellulosi	1	Terrestrial	Micro	https://www.microbiologyresearch.org/docserver/fulltext/ijsem/41/2/ijs-41-2-306.pdf?expires=1638552926&id=id&accname=guest&checksum=675FCBEA5AD7B395DA456EF0FFEFB0B3
Dickeya dadantii	204038	cellular organisms;Bacteria;Proteobacteria;Gammaproteobacteria;Enterobacterales;Pectobacteriaceae;Dickeya;Dickeya dadantii	Bacteria	Proteobacteria	Gammaproteobacteria	Enterobacterales	Pectobacteriaceae	Dickeya	Dickeya dadantii	1	Terrestrial	Micro	The Phytopathogen Dickeya dadantii (Erwinia chrysanthemi 3937) Is a Pathogen of the Pea Aphid (nih.gov)	Crop pathogen
Abiotrophia defectiva	46125	cellular organisms;Bacteria;Terrabacteria group;Firmicutes;Bacilli;Lactobacillales;Aerococcaceae;Abiotrophia;Abiotrophia defectiva	Bacteria	Firmicutes	Bacilli	Lactobacillales	Aerococcaceae	Abiotrophia	Abiotrophia defectiva	1	Terrestrial	Micro	https://microbe-canvas.com/Bacteria.php?p=47	They are members of normal flora of the oral cavity or upper respiratory tract as well as the intestinal tract.
Acidobacteria bacterium TP670	451139	cellular organisms;Bacteria;Acidobacteria;unclassified Acidobacteria;Acidobacteria bacterium TP670	Bacteria	Acidobacteria					Acidobacteria bacterium TP670	1	Freshwater	Micro	https://www.ncbi.nlm.nih.gov/nuccore/149688830	freshwater pond sediment
Acinetobacter beijerinckii	262668	cellular organisms;Bacteria;Proteobacteria;Gammaproteobacteria;Moraxellales;Moraxellaceae;Acinetobacter;Acinetobacter beijerinckii	Bacteria	Proteobacteria	Gammaproteobacteria	Moraxellales	Moraxellaceae	Acinetobacter	Acinetobacter beijerinckii	1	Terrestrial	Micro	Acinetobacter beijerinckii sp nov and Acinetobacter gyllenbergii sp nov., haemolytic organisms isolated from humans (ugent.be)	Gut
Acinetobacter bereziniae	106648	cellular organisms;Bacteria;Proteobacteria;Gammaproteobacteria;Moraxellales;Moraxellaceae;Acinetobacter;Acinetobacter bereziniae	Bacteria	Proteobacteria	Gammaproteobacteria	Moraxellales	Moraxellaceae	Acinetobacter	Acinetobacter bereziniae	1	Terrestrial	Micro	Acinetobacter bereziniae sp. nov. and Acinetobacter guillouiae sp. nov., to accommodate Acinetobacter genomic species 10 and 11, respectively | Microbiology Society (microbiologyresearch.org)	Human
Acinetobacter soli	487316	cellular organisms;Bacteria;Proteobacteria;Gammaproteobacteria;Moraxellales;Moraxellaceae;Acinetobacter;Acinetobacter soli	Bacteria	Proteobacteria	Gammaproteobacteria	Moraxellales	Moraxellaceae	Acinetobacter	Acinetobacter soli	1	Terrestrial	Micro	s12275-008-0118-y.pdf (springer.com)
Acinetobacter sp. C16S1	2609668	cellular organisms;Bacteria;Proteobacteria;Gammaproteobacteria;Moraxellales;Moraxellaceae;Acinetobacter;unclassified Acinetobacter;Acinetobacter sp. C16S1	Bacteria	Proteobacteria	Gammaproteobacteria	Moraxellales	Moraxellaceae	Acinetobacter	Acinetobacter sp. C16S1	1	Terrestrial	Micro	Acinetobacter sp. C16S1 chromosome, complete genome - Nucleotide - NCBI (nih.gov)	Saline soil
Acinetobacter sp. M131	1280052	cellular organisms;Bacteria;Proteobacteria;Gammaproteobacteria;Moraxellales;Moraxellaceae;Acinetobacter;unclassified Acinetobacter;Acinetobacter sp. M131	Bacteria	Proteobacteria	Gammaproteobacteria	Moraxellales	Moraxellaceae	Acinetobacter	Acinetobacter sp. M131	1
Acinetobacter sp. wpo2421	476138	cellular organisms;Bacteria;Proteobacteria;Gammaproteobacteria;Moraxellales;Moraxellaceae;Acinetobacter;unclassified Acinetobacter;Acinetobacter sp. wpo2421	Bacteria	Proteobacteria	Gammaproteobacteria	Moraxellales	Moraxellaceae	Acinetobacter	Acinetobacter sp. wpo2421	1
Actinobacillus genomosp. 1	254839	cellular organisms;Bacteria;Proteobacteria;Gammaproteobacteria;Pasteurellales;Pasteurellaceae;Actinobacillus;Actinobacillus genomosp. 1	Bacteria	Proteobacteria	Gammaproteobacteria	Pasteurellales	Pasteurellaceae	Actinobacillus	Actinobacillus genomosp. 1	1	Terrestrial	Micro	Revised definition of Actinobacillus sensu stricto isolated from animals: A review with special emphasis on diagnosis - ScienceDirect	Animal gut
Actinomyces naeslundii	1655	cellular organisms;Bacteria;Terrabacteria group;Actinobacteria;Actinomycetia;Actinomycetales;Actinomycetaceae;Actinomyces;Actinomyces naeslundii	Bacteria	Actinobacteria	Actinomycetia	Actinomycetales	Actinomycetaceae	Actinomyces	Actinomyces naeslundii	1	Terrestrial	Micro	Specificity of coaggregation reactions between human oral streptococci and strains of Actinomyces viscosus or Actinomyces naeslundii | Infection and Immunity (asm.org)	Mouth
Actinomyces sp. oral taxon 897	2081702	cellular organisms;Bacteria;Terrabacteria group;Actinobacteria;Actinomycetia;Actinomycetales;Actinomycetaceae;Actinomyces;unclassified Actinomyces;Actinomyces sp. oral taxon 897	Bacteria	Actinobacteria	Actinomycetia	Actinomycetales	Actinomycetaceae	Actinomyces	Actinomyces sp. oral taxon 897	1	Terrestrial	Micro	https://www.ncbi.nlm.nih.gov/nuccore/NZ_CP027236.1	Mouth
Actinomycetaceae	2049	cellular organisms;Bacteria;Terrabacteria group;Actinobacteria;Actinomycetia;Actinomycetales;Actinomycetaceae	Bacteria	Actinobacteria	Actinomycetia	Actinomycetales	Actinomycetaceae			1
Aerococcus urinaeequi	51665	cellular organisms;Bacteria;Terrabacteria group;Firmicutes;Bacilli;Lactobacillales;Aerococcaceae;Aerococcus;Aerococcus urinaeequi	Bacteria	Firmicutes	Bacilli	Lactobacillales	Aerococcaceae	Aerococcus	Aerococcus urinaeequi	1	Terrestrial	Micro	Aerococcus vaginalis sp. nov., isolated from the vaginal mucosa of a beef cow, and emended descriptions of Aerococcus suis, Aerococcus viridans, Aerococcus urinaeequi, Aerococcus urinaehominis, Aerococcus urinae, Aerococcus christensenii and Aerococcus sanguinicola | Microbiology Society (microbiologyresearch.org)
Aeromonadaceae	84642	cellular organisms;Bacteria;Proteobacteria;Gammaproteobacteria;Aeromonadales;Aeromonadaceae	Bacteria	Proteobacteria	Gammaproteobacteria	Aeromonadales	Aeromonadaceae			1
Aeromonas taiwanensis	633417	cellular organisms;Bacteria;Proteobacteria;Gammaproteobacteria;Aeromonadales;Aeromonadaceae;Aeromonas;Aeromonas taiwanensis	Bacteria	Proteobacteria	Gammaproteobacteria	Aeromonadales	Aeromonadaceae	Aeromonas	Aeromonas taiwanensis	1	Terrestrial	Micro	Aeromonas taiwanensis sp. nov. and Aeromonas sanarellii sp. nov., clinical species from Taiwan | Microbiology Society (microbiologyresearch.org)	Clinical
Aggregatibacter actinomycetemcomitans	714	cellular organisms;Bacteria;Proteobacteria;Gammaproteobacteria;Pasteurellales;Pasteurellaceae;Aggregatibacter;Aggregatibacter actinomycetemcomitans	Bacteria	Proteobacteria	Gammaproteobacteria	Pasteurellales	Pasteurellaceae	Aggregatibacter	Aggregatibacter actinomycetemcomitans	1	Terrestrial	Micro	Oral pathogenesis of Aggregatibacter actinomycetemcomitans - ScienceDirect	Mouth
Agrobacterium sp. T29	2580515	cellular organisms;Bacteria;Proteobacteria;Alphaproteobacteria;Hyphomicrobiales;Rhizobiaceae;Rhizobium/Agrobacterium group;Agrobacterium;unclassified Agrobacterium;Agrobacterium sp. T29	Bacteria	Proteobacteria	Alphaproteobacteria	Hyphomicrobiales	Rhizobiaceae	Agrobacterium	Agrobacterium sp. T29	1	Terrestrial	Micro	Agrobacterium sp. T29 chromosome circular, complete sequence - Nucleotide - NCBI (nih.gov)
Alcanivorax sp. N3-2A	2014542	cellular organisms;Bacteria;Proteobacteria;Gammaproteobacteria;Oceanospirillales;Alcanivoracaceae;Alcanivorax;unclassified Alcanivorax;Alcanivorax sp. N3-2A	Bacteria	Proteobacteria	Gammaproteobacteria	Oceanospirillales	Alcanivoracaceae	Alcanivorax	Alcanivorax sp. N3-2A	1	Marine	Micro	Screening of biosurfactant producers from petroleum hydrocarbon contaminated sources in cold marine environments - ScienceDirect
Alistipes indistinctus	626932	cellular organisms;Bacteria;FCB group;Bacteroidetes/Chlorobi group;Bacteroidetes;Bacteroidia;Bacteroidales;Rikenellaceae;Alistipes;Alistipes indistinctus	Bacteria	Bacteroidetes	Bacteroidia	Bacteroidales	Rikenellaceae	Alistipes	Alistipes indistinctus	1	Terrestrial	Micro	Alistipes indistinctus sp. nov. and Odoribacter laneus sp. nov., common members of the human intestinal microbiota isolated from faeces | Microbiology Society (microbiologyresearch.org)	Gut
Alkalihalobacillus clausii	79880	cellular organisms;Bacteria;Terrabacteria group;Firmicutes;Bacilli;Bacillales;Bacillaceae;Alkalihalobacillus;Alkalihalobacillus clausii	Bacteria	Firmicutes	Bacilli	Bacillales	Bacillaceae	Alkalihalobacillus	Alkalihalobacillus clausii	1	Terrestrial	Micro	Alkalihalobacillus clausii C 360 | Type strain | DSM 8716, ATCC 700160, CIP 104718, NCIB 10309, PN 23, CCUG 47262, NCIMB 10309, LMG 17945 | BacDiveID:1127 (dsmz.de)	Soil
Alkaliphilus oremlandii	461876	cellular organisms;Bacteria;Terrabacteria group;Firmicutes;Clostridia;Eubacteriales;Clostridiaceae;Alkaliphilus;Alkaliphilus oremlandii	Bacteria	Firmicutes	Clostridia	Eubacteriales	Clostridiaceae	Alkaliphilus	Alkaliphilus oremlandii	1	Terrestrial	Micro	Alkaliphilus oremlandii OhILAs | Type strain | DSM 21761, ATCC BAA1360 | BacDiveID:2863 (dsmz.de)
Allochromatium	85072	cellular organisms;Bacteria;Proteobacteria;Gammaproteobacteria;Chromatiales;Chromatiaceae;Allochromatium	Bacteria	Proteobacteria	Gammaproteobacteria	Chromatiales	Chromatiaceae	Allochromatium		1
alpha proteobacterium WD24	914511	cellular organisms;Bacteria;Proteobacteria;Alphaproteobacteria;unclassified Alphaproteobacteria;alpha proteobacterium WD24	Bacteria	Proteobacteria	Alphaproteobacteria				alpha proteobacterium WD24	1	Freshwater	Micro	Alpha proteobacterium WD24 16S ribosomal RNA gene, partial sequence - Nucleotide - NCBI (nih.gov)	Waste water plant
Anaerocolumna sp. CBA3638	2696063	cellular organisms;Bacteria;Terrabacteria group;Firmicutes;Clostridia;Eubacteriales;Lachnospiraceae;Anaerocolumna;Anaerocolumna sedimenticola	Bacteria	Firmicutes	Clostridia	Eubacteriales	Lachnospiraceae	Anaerocolumna	Anaerocolumna sedimenticola	1	Freshwater	Micro	Anaerocolumna sedimenticola sp. nov., isolated from fresh water sediment | SpringerLink	Freshwater sediment
Anaerohalosphaera lusitana	1936003	cellular organisms;Bacteria;PVC group;Planctomycetes;Phycisphaerae;Sedimentisphaerales;Anaerohalosphaeraceae;Anaerohalosphaera;Anaerohalosphaera lusitana	Bacteria	Planctomycetes	Phycisphaerae	Sedimentisphaerales	Anaerohalosphaeraceae	Anaerohalosphaera	Anaerohalosphaera lusitana	1	Freshwater / Terrestrial	Micro	Anaerohalosphaera lusitana ST-NAGAB-D1 | Type strain | DSM 103484, JCM 31926, KCTC 15600 | BacDiveID:159440 (dsmz.de)
Anseongella ginsenosidimutans	496056	cellular organisms;Bacteria;FCB group;Bacteroidetes/Chlorobi group;Bacteroidetes;Sphingobacteriia;Sphingobacteriales;Sphingobacteriaceae;Anseongella;Anseongella ginsenosidimutans	Bacteria	Bacteroidetes	Sphingobacteriia	Sphingobacteriales	Sphingobacteriaceae	Anseongella	Anseongella ginsenosidimutans	1	Terrestrial	Micro	Anseongella ginsenosidimutans gen. nov., sp. nov., isolated from soil cultivating ginseng | Microbiology Society (microbiologyresearch.org)
Aquicella	254245	cellular organisms;Bacteria;Proteobacteria;Gammaproteobacteria;Legionellales;Coxiellaceae;Aquicella	Bacteria	Proteobacteria	Gammaproteobacteria	Legionellales	Coxiellaceae	Aquicella		1
Arthrobacter sp. ZXY-2	1806905	cellular organisms;Bacteria;Terrabacteria group;Actinobacteria;Actinomycetia;Micrococcales;Micrococcaceae;Arthrobacter;unclassified Arthrobacter;Arthrobacter sp. ZXY-2	Bacteria	Actinobacteria	Actinomycetia	Micrococcales	Micrococcaceae	Arthrobacter	Arthrobacter sp. ZXY-2	1	Terrestrial	Micro	Complete genome sequence of Arthrobacter sp. ZXY-2 associated with effective atrazine degradation and salt adaptation - PubMed (nih.gov)	Pesticide plant
Bacillaceae	186817	cellular organisms;Bacteria;Terrabacteria group;Firmicutes;Bacilli;Bacillales;Bacillaceae	Bacteria	Firmicutes	Bacilli	Bacillales	Bacillaceae			1
Bacillus circulans	1397	cellular organisms;Bacteria;Terrabacteria group;Firmicutes;Bacilli;Bacillales;Bacillaceae;Niallia;Niallia circulans	Bacteria	Firmicutes	Bacilli	Bacillales	Bacillaceae	Niallia	Niallia circulans	1	Freshwater / Terrestrial	Micro	Bacillus circulans - microbewiki (kenyon.edu)	Soil and waste water
Bacillus mycoides	1405	cellular organisms;Bacteria;Terrabacteria group;Firmicutes;Bacilli;Bacillales;Bacillaceae;Bacillus;Bacillus cereus group;Bacillus mycoides	Bacteria	Firmicutes	Bacilli	Bacillales	Bacillaceae	Bacillus	Bacillus mycoides	1	Terrestrial	Micro	ijs-45-1-46.pdf (microbiologyresearch.org)	Soil
Bacillus paralicheniformis	1648923	cellular organisms;Bacteria;Terrabacteria group;Firmicutes;Bacilli;Bacillales;Bacillaceae;Bacillus;Bacillus subtilis group;Bacillus paralicheniformis	Bacteria	Firmicutes	Bacilli	Bacillales	Bacillaceae	Bacillus	Bacillus paralicheniformis	1	Terrestrial	Micro	Bacillus paralicheniformis sp. nov., isolated from fermented soybean paste | Microbiology Society (microbiologyresearch.org)
Bacillus safensis	561879	cellular organisms;Bacteria;Terrabacteria group;Firmicutes;Bacilli;Bacillales;Bacillaceae;Bacillus;Bacillus safensis	Bacteria	Firmicutes	Bacilli	Bacillales	Bacillaceae	Bacillus	Bacillus safensis	1	Terrestrial	Micro	Bacillus safensis sp. nov., isolated from spacecraft and assembly-facility surfaces | Microbiology Society (microbiologyresearch.org)	Space craft
Bacillus subtilis	1423	cellular organisms;Bacteria;Terrabacteria group;Firmicutes;Bacilli;Bacillales;Bacillaceae;Bacillus;Bacillus subtilis group;Bacillus subtilis	Bacteria	Firmicutes	Bacilli	Bacillales	Bacillaceae	Bacillus	Bacillus subtilis	1	Terrestrial	Micro	Bacillus subtilis | Microchem Laboratory
bacterium enrichment culture clone B-MY16	1084992	cellular organisms;Bacteria;environmental samples;bacterium enrichment culture clone B-MY16	Bacteria						bacterium enrichment culture clone B-MY16	1	Terrestrial	Micro	https://www.ncbi.nlm.nih.gov/nuccore/346683551	soil
bacterium enrichment culture clone LiUU-16-714	914431	cellular organisms;Bacteria;environmental samples;bacterium enrichment culture clone LiUU-16-714	Bacteria						bacterium enrichment culture clone LiUU-16-714	1	Freshwater	Micro	https://www.ncbi.nlm.nih.gov/nuccore/312100045	lake Ekoln
Bacteroidetes bacterium zo30	210460	cellular organisms;Bacteria;FCB group;Bacteroidetes/Chlorobi group;Bacteroidetes;unclassified Bacteroidetes;Bacteroidetes bacterium zo30	Bacteria	Bacteroidetes					Bacteroidetes bacterium zo30	1	Freshwater	Micro	https://www.ncbi.nlm.nih.gov/nuccore/24637805	lake Zwischenahner
Bartonella apis	1686310	cellular organisms;Bacteria;Proteobacteria;Alphaproteobacteria;Hyphomicrobiales;Bartonellaceae;Bartonella;Bartonella apis	Bacteria	Proteobacteria	Alphaproteobacteria	Hyphomicrobiales	Bartonellaceae	Bartonella	Bartonella apis	1	Terrestrial	Micro	https://en.wikipedia.org/wiki/Bartonella_apis	isolated from the gut of honeybee
Beijerinckiaceae	45404	cellular organisms;Bacteria;Proteobacteria;Alphaproteobacteria;Hyphomicrobiales;Beijerinckiaceae	Bacteria	Proteobacteria	Alphaproteobacteria	Hyphomicrobiales	Beijerinckiaceae			1
Blautia argi	1912897	cellular organisms;Bacteria;Terrabacteria group;Firmicutes;Clostridia;Eubacteriales;Lachnospiraceae;Blautia;Blautia argi	Bacteria	Firmicutes	Clostridia	Eubacteriales	Lachnospiraceae	Blautia	Blautia argi	1	Terrestrial	Micro	https://pubmed.ncbi.nlm.nih.gov/30407903/	isolated from dog faeces
Blautia producta	33035	cellular organisms;Bacteria;Terrabacteria group;Firmicutes;Clostridia;Eubacteriales;Lachnospiraceae;Blautia;Blautia producta	Bacteria	Firmicutes	Clostridia	Eubacteriales	Lachnospiraceae	Blautia	Blautia producta	1	Terrestrial	Micro	https://www.ncbi.nlm.nih.gov/biosample/?term=txid33035[Organism:exp]+AND+%22type+material%22[Attribute+Name]	human feces
Bradyrhizobium oligotrophicum	44255	cellular organisms;Bacteria;Proteobacteria;Alphaproteobacteria;Hyphomicrobiales;Bradyrhizobiaceae;Bradyrhizobium;Bradyrhizobium oligotrophicum	Bacteria	Proteobacteria	Alphaproteobacteria	Hyphomicrobiales	Bradyrhizobiaceae	Bradyrhizobium	Bradyrhizobium oligotrophicum	1	Freshwater?	Micro	https://en.wikipedia.org/wiki/Bradyrhizobium_oligotrophicum	isolated from rice paddy soil in Miyagi Prefecture in Japan
Brucella intermedia	94625	cellular organisms;Bacteria;Proteobacteria;Alphaproteobacteria;Hyphomicrobiales;Brucellaceae;Brucella/Ochrobactrum group;Brucella;Brucella intermedia	Bacteria	Proteobacteria	Alphaproteobacteria	Hyphomicrobiales	Brucellaceae	Brucella	Brucella intermedia	1	Terrestrial	Micro	https://www.ncbi.nlm.nih.gov/biosample/?term=txid94625[Organism:exp]+AND+%22type+material%22[Attribute+Name]	human blood
Burkholderia sp. 2332	1219690	cellular organisms;Bacteria;Proteobacteria;Betaproteobacteria;Burkholderiales;Burkholderiaceae;Burkholderia;unclassified Burkholderia;Burkholderia sp. 2332	Bacteria	Proteobacteria	Betaproteobacteria	Burkholderiales	Burkholderiaceae	Burkholderia	Burkholderia sp. 2332	1	Terrestrial	Micro	https://www.ncbi.nlm.nih.gov/nuccore/401878561	maize in Brazil
Burkholderia vietnamiensis	60552	cellular organisms;Bacteria;Proteobacteria;Betaproteobacteria;Burkholderiales;Burkholderiaceae;Burkholderia;Burkholderia cepacia complex;Burkholderia vietnamiensis	Bacteria	Proteobacteria	Betaproteobacteria	Burkholderiales	Burkholderiaceae	Burkholderia	Burkholderia vietnamiensis	1	Freshwater?	Micro	https://www.ncbi.nlm.nih.gov/biosample/?term=txid60552[Organism:exp]+AND+%22type+material%22[Attribute+Name]	rice rhizosphere soil
Campylobacter	194	cellular organisms;Bacteria;Proteobacteria;delta/epsilon subdivisions;Epsilonproteobacteria;Campylobacterales;Campylobacteraceae;Campylobacter	Bacteria	Proteobacteria	Epsilonproteobacteria	Campylobacterales	Campylobacteraceae	Campylobacter		1
Campylobacter jejuni	197	cellular organisms;Bacteria;Proteobacteria;delta/epsilon subdivisions;Epsilonproteobacteria;Campylobacterales;Campylobacteraceae;Campylobacter;Campylobacter jejuni	Bacteria	Proteobacteria	Epsilonproteobacteria	Campylobacterales	Campylobacteraceae	Campylobacter	Campylobacter jejuni	1	Terrestrial / Freshwater	Micro	https://www.canada.ca/en/public-health/services/food-poisoning/campylobacter-jejuni.html	found naturally in the intestines of poultry, cattle, swine, rodents, wild birds and household pets like cats and dogs. The bacteria have also been found in untreated surface water (caused by fecal matter in the environment) and manure.
Candidatus Competibacter phosphatis	221280	cellular organisms;Bacteria;Proteobacteria;Gammaproteobacteria;Gammaproteobacteria incertae sedis;Candidatus Competibacteraceae;Candidatus Competibacter;Candidatus Competibacter phosphatis	Bacteria	Proteobacteria	Gammaproteobacteria		Candidatus Competibacteraceae	Candidatus Competibacter	Candidatus Competibacter phosphatis	1	Freshwater	Micro	https://www.ncbi.nlm.nih.gov/bioproject/528323	sewage sequencing batch reactors
Candidatus Dichloromethanomonas elyunquensis	1755312	cellular organisms;Bacteria;Terrabacteria group;Firmicutes;Clostridia;Eubacteriales;Peptococcaceae;Candidatus Dichloromethanomonas;Candidatus Dichloromethanomonas elyunquensis	Bacteria	Firmicutes	Clostridia	Eubacteriales	Peptococcaceae	Candidatus Dichloromethanomonas	Candidatus Dichloromethanomonas elyunquensis	1	Freshwater	Micro	https://pubmed.ncbi.nlm.nih.gov/28292625/	obtained from pristine Rio Mameyes sediment
Candidatus Hamiltonella defensa	138072	cellular organisms;Bacteria;Proteobacteria;Gammaproteobacteria;Enterobacterales;Enterobacteriaceae;Enterobacteriaceae incertae sedis;ant, tsetse, mealybug, aphid, etc. endosymbionts;aphid secondary symbionts;Candidatus Hamiltonella;Candidatus Hamiltonella defensa	Bacteria	Proteobacteria	Gammaproteobacteria	Enterobacterales	Enterobacteriaceae	Candidatus Hamiltonella	Candidatus Hamiltonella defensa	1	Terrestrial	Micro	https://journals.asm.org/doi/full/10.1128/JB.00069-12	whitefly Bemisia tabaci (agricultural pest)
Candidatus Phytoplasma asteris	85620	cellular organisms;Bacteria;Terrabacteria group;Tenericutes;Mollicutes;Acholeplasmatales;Acholeplasmataceae;Candidatus Phytoplasma;Candidatus Phytoplasma asteris	Bacteria	Tenericutes	Mollicutes	Acholeplasmatales	Acholeplasmataceae	Candidatus Phytoplasma		1	Terrestrial / Freshwater	Micro	https://www.cabi.org/isc/datasheet/7642	grasslands, riverbanks, wetlands
Candidatus Rhabdochlamydia porcellionis	225148	cellular organisms;Bacteria;PVC group;Chlamydiae;Chlamydiia;Parachlamydiales;Rhabdochlamydiaceae;Candidatus Rhabdochlamydia;Candidatus Rhabdochlamydia porcellionis	Bacteria	Chlamydiae	Chlamydiia	Parachlamydiales	Rhabdochlamydiaceae	Candidatus Rhabdochlamydia	Candidatus Rhabdochlamydia porcellionis	1	Terrestrial	Micro	https://pubmed.ncbi.nlm.nih.gov/15023973/	from the hepatopancreas of the terrestrial isopod Porcellio scaber (Crustacea: Isopoda)
Candidatus Riesia pediculicola	401619	cellular organisms;Bacteria;Proteobacteria;Gammaproteobacteria;Enterobacterales;Enterobacteriaceae;Candidatus Riesia;Candidatus Riesia pediculicola	Bacteria	Proteobacteria	Gammaproteobacteria	Enterobacterales	Enterobacteriaceae	Candidatus Riesia	Candidatus Riesia pediculicola	1	Terrestrial	Micro	https://journals.asm.org/doi/10.1128/mra.01181-20?permanently=true	endosymbiotic bacterium hematophagous ectoparasite living on human hair and scalp (head louse)
Candidatus Walczuchella monophlebidarum	1415657	cellular organisms;Bacteria;FCB group;Bacteroidetes/Chlorobi group;Bacteroidetes;Flavobacteriia;Flavobacteriales;Flavobacteriales incertae sedis;Candidatus Walczuchella;Candidatus Walczuchella monophlebidarum	Bacteria	Bacteroidetes	Flavobacteriia	Flavobacteriales		Candidatus Walczuchella	Candidatus Walczuchella monophlebidarum	1	Terrestrial	Micro	https://www.ncbi.nlm.nih.gov/biosample/?term=txid1415657[Organism:noexp]	flavobacterial endosymbiont of the insect Llaveia axin axin
Candidatus Woesebacteria bacterium	2026804	cellular organisms;Bacteria;Bacteria incertae sedis;Bacteria candidate phyla;Patescibacteria group;Microgenomates group;Candidatus Woesebacteria;Candidatus Woesebacteria bacterium	Bacteria	Candidatus Woesebacteria					Candidatus Woesebacteria bacterium	1	Freshwater	Micro	https://www.ncbi.nlm.nih.gov/bioproject/?term=txid2026804[Organism:noexp]
Caproiciproducens sp. 7D4C2	2576756	cellular organisms;Bacteria;Terrabacteria group;Firmicutes;Clostridia;Eubacteriales;Oscillospiraceae;Caproicibacter;Caproicibacter fermentans	Bacteria	Firmicutes	Clostridia	Eubacteriales	Oscillospiraceae	Caproicibacter	Caproicibacter fermentans	1
Castellaniella defragrans	75697	cellular organisms;Bacteria;Proteobacteria;Betaproteobacteria;Burkholderiales;Alcaligenaceae;Castellaniella;Castellaniella defragrans	Bacteria	Proteobacteria	Betaproteobacteria	Burkholderiales	Alcaligenaceae	Castellaniella	Castellaniella defragrans	1	Terrestrial	Micro	https://www.microbiologyresearch.org/content/journal/ijsem/10.1099/ijs.0.63989-0#tab2	soil
Cellvibrio	10	cellular organisms;Bacteria;Proteobacteria;Gammaproteobacteria;Cellvibrionales;Cellvibrionaceae;Cellvibrio	Bacteria	Proteobacteria	Gammaproteobacteria	Cellvibrionales	Cellvibrionaceae	Cellvibrio		1
Chitinibacter	230666	cellular organisms;Bacteria;Proteobacteria;Betaproteobacteria;Neisseriales;Chromobacteriaceae;Chitinibacter	Bacteria	Proteobacteria	Betaproteobacteria	Neisseriales	Chromobacteriaceae	Chitinibacter		1
Chitinimonas sp. AR4	1756764	cellular organisms;Bacteria;Proteobacteria;Betaproteobacteria;Burkholderiales;Burkholderiaceae;Chitinimonas;unclassified Chitinimonas;Chitinimonas sp. AR4	Bacteria	Proteobacteria	Betaproteobacteria	Burkholderiales	Burkholderiaceae	Chitinimonas	Chitinimonas sp. AR4	1	Freshwater	Micro	https://www.ncbi.nlm.nih.gov/nuccore/953695131	Youngsan river
Chlamydia suis	83559	cellular organisms;Bacteria;PVC group;Chlamydiae;Chlamydiia;Chlamydiales;Chlamydiaceae;Chlamydia/Chlamydophila group;Chlamydia;Chlamydia suis	Bacteria	Chlamydiae	Chlamydiia	Chlamydiales	Chlamydiaceae	Chlamydia	Chlamydia suis	1	Terrestrial	Micro	https://en.wikipedia.org/wiki/Chlamydia_suis	isolated from swine
Chryseobacterium lactis	1241981	cellular organisms;Bacteria;FCB group;Bacteroidetes/Chlorobi group;Bacteroidetes;Flavobacteriia;Flavobacteriales;Weeksellaceae;Chryseobacterium group;Chryseobacterium;Chryseobacterium lactis	Bacteria	Bacteroidetes	Flavobacteriia	Flavobacteriales	Weeksellaceae	Chryseobacterium	Chryseobacterium lactis	1	Terrestrial	Micro	https://www.ncbi.nlm.nih.gov/biosample/?term=txid1241981[Organism:exp]+AND+%22type+material%22[Attribute+Name]	milk
Citrobacter freundii complex	1344959	cellular organisms;Bacteria;Proteobacteria;Gammaproteobacteria;Enterobacterales;Enterobacteriaceae;Citrobacter;Citrobacter freundii complex	Bacteria	Proteobacteria	Gammaproteobacteria	Enterobacterales	Enterobacteriaceae	Citrobacter		1
Citrobacter freundii complex sp. CFNIH2	2066049	cellular organisms;Bacteria;Proteobacteria;Gammaproteobacteria;Enterobacterales;Enterobacteriaceae;Citrobacter;Citrobacter freundii complex;unclassified Citrobacter freundii complex;Citrobacter freundii complex sp. CFNIH2	Bacteria	Proteobacteria	Gammaproteobacteria	Enterobacterales	Enterobacteriaceae	Citrobacter	Citrobacter freundii complex sp. CFNIH2	1	Terrestrial	Micro	https://www.ncbi.nlm.nih.gov/biosample/?term=txid2066049[Organism:noexp]	human
Citrobacter portucalensis	1639133	cellular organisms;Bacteria;Proteobacteria;Gammaproteobacteria;Enterobacterales;Enterobacteriaceae;Citrobacter;Citrobacter freundii complex;Citrobacter portucalensis	Bacteria	Proteobacteria	Gammaproteobacteria	Enterobacterales	Enterobacteriaceae	Citrobacter	Citrobacter portucalensis	1	Freshwater	Micro	https://www.microbiologyresearch.org/content/journal/ijsem/10.1099/ijsem.0.002154#tab2	isolated from a water well sample collected in Cantanhede city, Centre region of Portugal
Citrobacter sp. 172116965	2683822	cellular organisms;Bacteria;Proteobacteria;Gammaproteobacteria;Enterobacterales;Enterobacteriaceae;Citrobacter;unclassified Citrobacter;Citrobacter sp. 172116965	Bacteria	Proteobacteria	Gammaproteobacteria	Enterobacterales	Enterobacteriaceae	Citrobacter	Citrobacter sp. 172116965	1	Terrestrial	Micro	https://www.ncbi.nlm.nih.gov/biosample/?term=txid2683822[Organism:noexp]	human
Citrobacter sp. RHB36-C18	2742627	cellular organisms;Bacteria;Proteobacteria;Gammaproteobacteria;Enterobacterales;Enterobacteriaceae;Citrobacter;unclassified Citrobacter;Citrobacter sp. RHB36-C18	Bacteria	Proteobacteria	Gammaproteobacteria	Enterobacterales	Enterobacteriaceae	Citrobacter	Citrobacter sp. RHB36-C18	1	Terrestrial	Micro	https://0-www-ncbi-nlm-nih-gov.brum.beds.ac.uk/biosample/?term=txid2742627[Organism:noexp]	farm manure
Citrobacter sp. RHBSTW-00524	2742653	cellular organisms;Bacteria;Proteobacteria;Gammaproteobacteria;Enterobacterales;Enterobacteriaceae;Citrobacter;unclassified Citrobacter;Citrobacter sp. RHBSTW-00524	Bacteria	Proteobacteria	Gammaproteobacteria	Enterobacterales	Enterobacteriaceae	Citrobacter	Citrobacter sp. RHBSTW-00524	1	Freshwater	Micro	https://www.ncbi.nlm.nih.gov/biosample/?term=txid2742653[Organism:noexp]	wastewater effluent
Clostridiales bacterium S55_27_1	1508353	cellular organisms;Bacteria;Terrabacteria group;Firmicutes;Clostridia;Eubacteriales;unclassified Eubacteriales;Clostridiales bacterium S55_27_1	Bacteria	Firmicutes	Clostridia	Eubacteriales			Clostridiales bacterium S55_27_1	1	Freshwater	Micro	https://www.ncbi.nlm.nih.gov/nuccore/664616069	alkaline straw degrading enrichment culture from sediment obtained from a soda lake
Clostridium botulinum	1491	cellular organisms;Bacteria;Terrabacteria group;Firmicutes;Clostridia;Eubacteriales;Clostridiaceae;Clostridium;Clostridium botulinum	Bacteria	Firmicutes	Clostridia	Eubacteriales	Clostridiaceae	Clostridium	Clostridium botulinum	1	Freshwater / Marine / Terrestrial	Micro	https://www.sciencedirect.com/topics/earth-and-planetary-sciences/clostridium-botulinum	soil, dust, fresh water and marine sediments, vegetation, free-floating algal mats, and wild and domestic animals.
Clostridium novyi	1542	cellular organisms;Bacteria;Terrabacteria group;Firmicutes;Clostridia;Eubacteriales;Clostridiaceae;Clostridium;Clostridium novyi	Bacteria	Firmicutes	Clostridia	Eubacteriales	Clostridiaceae	Clostridium	Clostridium novyi	1	Terrestrial	Micro	https://www.pig333.com/pig-diseases/clostridium-novyi_177	present in soil and in the intestine of all pigs
Comamonadaceae bacterium KACHI12	1751068	cellular organisms;Bacteria;Proteobacteria;Betaproteobacteria;Burkholderiales;Comamonadaceae;unclassified Comamonadaceae;Comamonadaceae bacterium KACHI12	Bacteria	Proteobacteria	Betaproteobacteria	Burkholderiales	Comamonadaceae		Comamonadaceae bacterium KACHI12	1	Freshwater	Micro	https://www.ncbi.nlm.nih.gov/nuccore/951216110	Saitama, Yoshimi, Ichino River, Kachi Bridge
Comamonas sp.	34028	cellular organisms;Bacteria;Proteobacteria;Betaproteobacteria;Burkholderiales;Comamonadaceae;Comamonas;unclassified Comamonas;Comamonas sp.	Bacteria	Proteobacteria	Betaproteobacteria	Burkholderiales	Comamonadaceae	Comamonas	Comamonas sp.	1
Comamonas sp. KV11	1170708	cellular organisms;Bacteria;Proteobacteria;Betaproteobacteria;Burkholderiales;Comamonadaceae;Comamonas;unclassified Comamonas;Comamonas sp. KV11	Bacteria	Proteobacteria	Betaproteobacteria	Burkholderiales	Comamonadaceae	Comamonas	Comamonas sp. KV11	1	Freshwater	Micro	https://www.ncbi.nlm.nih.gov/nuccore/386436427	effluent
Coprobacter sp. 2CBH44	2751153	cellular organisms;Bacteria;FCB group;Bacteroidetes/Chlorobi group;Bacteroidetes;Bacteroidia;Bacteroidales;Barnesiellaceae;Coprobacter;Coprobacter secundus;Coprobacter secundus subsp. similis	Bacteria	Bacteroidetes	Bacteroidia	Bacteroidales	Barnesiellaceae	Coprobacter	Coprobacter secundus	1	Terrestrial	Micro	https://www.ncbi.nlm.nih.gov/biosample/?term=txid2751153[Organism:exp]+AND+%22type+material%22[Attribute+Name]	human feces
Coprococcus	33042	cellular organisms;Bacteria;Terrabacteria group;Firmicutes;Clostridia;Eubacteriales;Lachnospiraceae;Coprococcus	Bacteria	Firmicutes	Clostridia	Eubacteriales	Lachnospiraceae	Coprococcus		1
Corynebacterium simulans	146827	cellular organisms;Bacteria;Terrabacteria group;Actinobacteria;Actinomycetia;Corynebacteriales;Corynebacteriaceae;Corynebacterium;Corynebacterium simulans	Bacteria	Actinobacteria	Actinomycetia	Corynebacteriales	Corynebacteriaceae	Corynebacterium	Corynebacterium simulans	1	Terrestrial	Micro	https://www.ncbi.nlm.nih.gov/pmc/articles/PMC8236692/ , https://www.ncbi.nlm.nih.gov/pmc/articles/PMC3457441/	skin, blood
Corynebacterium xerosis	1725	cellular organisms;Bacteria;Terrabacteria group;Actinobacteria;Actinomycetia;Corynebacteriales;Corynebacteriaceae;Corynebacterium;Corynebacterium xerosis	Bacteria	Actinobacteria	Actinomycetia	Corynebacteriales	Corynebacteriaceae	Corynebacterium	Corynebacterium xerosis	1	Terrestrial	Micro	https://www.ncbi.nlm.nih.gov/pmc/articles/PMC3457441/ ; https://journals.asm.org/doi/10.1128/JCM.02473-05	skin and mucous membranes of humans and animals
Crater Lake bacteria ensemble	150578	cellular organisms;Bacteria;environmental samples;Crater Lake bacteria ensemble	Bacteria							1	Freshwater	Micro
Curvibacter gracilis	230310	cellular organisms;Bacteria;Proteobacteria;Betaproteobacteria;Burkholderiales;Comamonadaceae;Curvibacter;Curvibacter gracilis	Bacteria	Proteobacteria	Betaproteobacteria	Burkholderiales	Comamonadaceae	Curvibacter	Curvibacter gracilis	1	Freshwater	Micro	https://www.microbiologyresearch.org/content/journal/ijsem/10.1099/ijs.0.02975-0?crawler=true&casa_token=AV10V3WPc0AAAAAA:4gACmWdYmOnaq__Wpk4juUpdVi2dwBrESkj4RUzOIS6ARYO4oNMLVzBhCg_t1_qLbCEHcdVd-qE9xsw9
Curvibacter sp.	1888168	cellular organisms;Bacteria;Proteobacteria;Betaproteobacteria;Burkholderiales;Comamonadaceae;Curvibacter;unclassified Curvibacter;Curvibacter sp.	Bacteria	Proteobacteria	Betaproteobacteria	Burkholderiales	Comamonadaceae	Curvibacter	Curvibacter sp.	1	Freshwater	Micro	https://en.wikipedia.org/wiki/Curvibacter_gracilis	isolated from well water
Cyclobacteriaceae	563798	cellular organisms;Bacteria;FCB group;Bacteroidetes/Chlorobi group;Bacteroidetes;Cytophagia;Cytophagales;Cyclobacteriaceae	Bacteria	Bacteroidetes	Cytophagia	Cytophagales	Cyclobacteriaceae			1
Dehalococcoides mccartyi	61435	cellular organisms;Bacteria;Terrabacteria group;Chloroflexi;Dehalococcoidia;Dehalococcoidales;Dehalococcoidaceae;Dehalococcoides;Dehalococcoides mccartyi	Bacteria	Chloroflexi	Dehalococcoidia	Dehalococcoidales	Dehalococcoidaceae	Dehalococcoides	Dehalococcoides mccartyi	1	Freshwater	Micro	https://microbewiki.kenyon.edu/index.php/Dehalococcoides_mccartyi	Activated sludge
delta proteobacterium VNs42	561395	cellular organisms;Bacteria;Proteobacteria;delta/epsilon subdivisions;Deltaproteobacteria;unclassified Deltaproteobacteria;delta proteobacterium VNs42	Bacteria	Proteobacteria	Deltaproteobacteria				delta proteobacterium VNs42	1	Freshwater	Micro	https://www.ncbi.nlm.nih.gov/nuccore/206114275	Aquifer
Denitratisoma	311181	cellular organisms;Bacteria;Proteobacteria;Betaproteobacteria;Nitrosomonadales;Sterolibacteriaceae;Denitratisoma	Bacteria	Proteobacteria	Betaproteobacteria	Nitrosomonadales	Sterolibacteriaceae	Denitratisoma		1
Desulfitobacterium sp. PR	1338382	cellular organisms;Bacteria;Terrabacteria group;Firmicutes;Clostridia;Eubacteriales;Peptococcaceae;Desulfitobacterium;unclassified Desulfitobacterium;Desulfitobacterium sp. PR	Bacteria	Firmicutes	Clostridia	Eubacteriales	Peptococcaceae	Desulfitobacterium	Desulfitobacterium sp. PR	1	Freshwater	Micro	https://sfamjournals.onlinelibrary.wiley.com/doi/full/10.1111/1462-2920.12387?casa_token=J4QXMjQBW24AAAAA%3A-DtlVMtxahOJM1cDtFth5EJ1ifsjaOe-5mcbxfot-z2zp9w2T6aX7tYbYcfLF4w2XmwxBm8QpjXZdnA	Bioreactor
Desulfomicrobium	898	cellular organisms;Bacteria;Proteobacteria;delta/epsilon subdivisions;Deltaproteobacteria;Desulfovibrionales;Desulfomicrobiaceae;Desulfomicrobium	Bacteria	Proteobacteria	Deltaproteobacteria	Desulfovibrionales	Desulfomicrobiaceae	Desulfomicrobium		1
Dialister	39948	cellular organisms;Bacteria;Terrabacteria group;Firmicutes;Negativicutes;Veillonellales;Veillonellaceae;Dialister	Bacteria	Firmicutes	Negativicutes	Veillonellales	Veillonellaceae	Dialister		1
Dialister hominis	2582419	cellular organisms;Bacteria;Terrabacteria group;Firmicutes;Negativicutes;Veillonellales;Veillonellaceae;Dialister;Dialister hominis	Bacteria	Firmicutes	Negativicutes	Veillonellales	Veillonellaceae	Dialister	Dialister hominis	1	Terrestrial	Micro	https://www.microbiologyresearch.org/content/journal/ijsem/10.1099/ijsem.0.003797	Gut
Dickeya	204037	cellular organisms;Bacteria;Proteobacteria;Gammaproteobacteria;Enterobacterales;Pectobacteriaceae;Dickeya	Bacteria	Proteobacteria	Gammaproteobacteria	Enterobacterales	Pectobacteriaceae	Dickeya		1
Dickeya aquatica	1401087	cellular organisms;Bacteria;Proteobacteria;Gammaproteobacteria;Enterobacterales;Pectobacteriaceae;Dickeya;Dickeya aquatica	Bacteria	Proteobacteria	Gammaproteobacteria	Enterobacterales	Pectobacteriaceae	Dickeya	Dickeya aquatica	1	Freshwater	Micro	https://www.microbiologyresearch.org/content/journal/ijsem/10.1099/ijs.0.058693-0?crawler=true&casa_token=32HBLUe_Gt4AAAAA:-mALgEGDIExKlXA5_zgZeWUQ0KTJ6J7aH4KzLmFZbfQN175TljfIHDO6XZU3x4kJ9hgaG-SYIwbbWHrH
Dietzia sp. DQ12-45-1b	912801	cellular organisms;Bacteria;Terrabacteria group;Actinobacteria;Actinomycetia;Corynebacteriales;Dietziaceae;Dietzia;unclassified Dietzia;Dietzia sp. DQ12-45-1b	Bacteria	Actinobacteria	Actinomycetia	Corynebacteriales	Dietziaceae	Dietzia	Dietzia sp. DQ12-45-1b	1	Freshwater	Micro	https://www.sciencedirect.com/science/article/pii/S0960852411008121?casa_token=zoa2hyKDK4sAAAAA:7uQoJrqbrIVs-kZr-ae2oRH24Zysbc0-eQJbszltMNK2hWUmtuO0JPr6qauok2_j6TeeGJnwNA	production water of a deep subterranean oil-reservoir
Emcibacter sp. MEBiC09520	2582913	cellular organisms;Bacteria;Proteobacteria;Alphaproteobacteria;Emcibacterales;Emcibacteraceae;Luteithermobacter;Luteithermobacter gelatinilyticus	Bacteria	Proteobacteria	Alphaproteobacteria	Emcibacterales	Emcibacteraceae	Luteithermobacter	Luteithermobacter gelatinilyticus	1	Freshwater	Micro	https://www.microbiologyresearch.org/content/journal/ijsem/10.1099/ijsem.0.004334?crawler=true&casa_token=oM_G-OWInQIAAAAA:qVSGTC4IMZgAa5S6bbZ_WnfWlR5KXNAI8w1lk6tnjiJPB51eCgPLroPHpNIh2vLDs8LQZkjKeCljsxLV	Sediment
Enterobacter cancerogenus	69218	cellular organisms;Bacteria;Proteobacteria;Gammaproteobacteria;Enterobacterales;Enterobacteriaceae;Enterobacter;Enterobacter cloacae complex;Enterobacter cancerogenus	Bacteria	Proteobacteria	Gammaproteobacteria	Enterobacterales	Enterobacteriaceae	Enterobacter	Enterobacter cancerogenus	1	Terrestrial / Freshwater	Micro	https://www.sciencedirect.com/topics/immunology-and-microbiology/enterobacter	Isolated from trees, water, and food, and from clinical cases (osteomyelitis, bacteremia, cholangitis, and pneumonia)
Enterobacter cloacae complex sp. ECNIH7	1915310	cellular organisms;Bacteria;Proteobacteria;Gammaproteobacteria;Enterobacterales;Enterobacteriaceae;Enterobacter;Enterobacter cloacae complex;unclassified Enterobacter cloacae complex;Enterobacter cloacae complex sp. ECNIH7	Bacteria	Proteobacteria	Gammaproteobacteria	Enterobacterales	Enterobacteriaceae	Enterobacter	Enterobacter cloacae complex sp. ECNIH7	1	Terrestrial	Micro	https://journals.plos.org/plosone/article?id=10.1371/journal.pone.0003018
Enterobacter ludwigii	299767	cellular organisms;Bacteria;Proteobacteria;Gammaproteobacteria;Enterobacterales;Enterobacteriaceae;Enterobacter;Enterobacter cloacae complex;Enterobacter ludwigii	Bacteria	Proteobacteria	Gammaproteobacteria	Enterobacterales	Enterobacteriaceae	Enterobacter	Enterobacter ludwigii	1	Terrestrial	Micro	https://www.sciencedirect.com/topics/immunology-and-microbiology/enterobacter	Isolated from soil, plants
Enterobacter sp. E20	1560339	cellular organisms;Bacteria;Proteobacteria;Gammaproteobacteria;Enterobacterales;Enterobacteriaceae;Enterobacter;unclassified Enterobacter;Enterobacter sp. E20	Bacteria	Proteobacteria	Gammaproteobacteria	Enterobacterales	Enterobacteriaceae	Enterobacter	Enterobacter sp. E20	1	Terrestrial	Micro	https://www.ncbi.nlm.nih.gov/biosample/?term=txid1560339[Organism:noexp]	glyphosate polluted soil
Enterobacter sp. HK169	1868135	cellular organisms;Bacteria;Proteobacteria;Gammaproteobacteria;Enterobacterales;Enterobacteriaceae;Enterobacter;unclassified Enterobacter;Enterobacter sp. HK169	Bacteria	Proteobacteria	Gammaproteobacteria	Enterobacterales	Enterobacteriaceae	Enterobacter	Enterobacter sp. HK169	1	Terrestrial	Micro	https://www.ncbi.nlm.nih.gov/biosample/?term=txid1868135[Organism:noexp]	tomato roots
Enterobacter sp. R4-368	1166130	cellular organisms;Bacteria;Proteobacteria;Gammaproteobacteria;Enterobacterales;Enterobacteriaceae;Enterobacter;unclassified Enterobacter;Enterobacter sp. R4-368	Bacteria	Proteobacteria	Gammaproteobacteria	Enterobacterales	Enterobacteriaceae	Enterobacter	Enterobacter sp. R4-368	1	Terrestrial	Micro	https://www.ncbi.nlm.nih.gov/biosample/?term=txid1166130[Organism:noexp]	human urine
Enterobacteriaceae bacterium ENNIH1	2066051	cellular organisms;Bacteria;Proteobacteria;Gammaproteobacteria;Enterobacterales;Enterobacteriaceae;unclassified Enterobacteriaceae;Enterobacteriaceae bacterium ENNIH1	Bacteria	Proteobacteria	Gammaproteobacteria	Enterobacterales	Enterobacteriaceae		Enterobacteriaceae bacterium ENNIH1	1	Freshwater	Micro	https://www.ncbi.nlm.nih.gov/biosample/?term=txid2066051[Organism:noexp]	wastewater/sludge
Enterobacteriaceae bacterium strain FGI 57	693444	cellular organisms;Bacteria;Proteobacteria;Gammaproteobacteria;Enterobacterales;Enterobacteriaceae;unclassified Enterobacteriaceae;Enterobacteriaceae bacterium strain FGI 57	Bacteria	Proteobacteria	Gammaproteobacteria	Enterobacterales	Enterobacteriaceae		Enterobacteriaceae bacterium strain FGI 57	1	Terrestrial	Micro	https://www.ncbi.nlm.nih.gov/biosample/?term=txid693444[Organism:noexp]	fungus garden of ant
Enterococcus	1350	cellular organisms;Bacteria;Terrabacteria group;Firmicutes;Bacilli;Lactobacillales;Enterococcaceae;Enterococcus	Bacteria	Firmicutes	Bacilli	Lactobacillales	Enterococcaceae	Enterococcus		1
Enterococcus casseliflavus	37734	cellular organisms;Bacteria;Terrabacteria group;Firmicutes;Bacilli;Lactobacillales;Enterococcaceae;Enterococcus;Enterococcus casseliflavus	Bacteria	Firmicutes	Bacilli	Lactobacillales	Enterococcaceae	Enterococcus	Enterococcus casseliflavus	1	Terrestrial	Micro	https://www.sciencedirect.com/topics/agricultural-and-biological-sciences/enterococcus-casseliflavus	Grass, silage, plants, soil
Enterococcus faecium	1352	cellular organisms;Bacteria;Terrabacteria group;Firmicutes;Bacilli;Lactobacillales;Enterococcaceae;Enterococcus;Enterococcus faecium	Bacteria	Firmicutes	Bacilli	Lactobacillales	Enterococcaceae	Enterococcus	Enterococcus faecium	1	Terrestrial	Micro	https://www.sciencedirect.com/topics/agricultural-and-biological-sciences/enterococcus-casseliflavus	Human and other animal intestines
Escherichia	561	cellular organisms;Bacteria;Proteobacteria;Gammaproteobacteria;Enterobacterales;Enterobacteriaceae;Escherichia	Bacteria	Proteobacteria	Gammaproteobacteria	Enterobacterales	Enterobacteriaceae	Escherichia		1
Escherichia albertii	208962	cellular organisms;Bacteria;Proteobacteria;Gammaproteobacteria;Enterobacterales;Enterobacteriaceae;Escherichia;Escherichia albertii	Bacteria	Proteobacteria	Gammaproteobacteria	Enterobacterales	Enterobacteriaceae	Escherichia	Escherichia albertii	1	Terrestrial	Micro	https://www.ncbi.nlm.nih.gov/pmc/articles/PMC5797873/	associated with diarrhea and/or gastroenteritis in humans; responsible for epidemic mortality among birds; has been isolated from pig, cat, environmental samples, and found as a contaminant of various raw meats; seals, penguins, skuas, and gulls
Ewingella americana	41202	cellular organisms;Bacteria;Proteobacteria;Gammaproteobacteria;Enterobacterales;Yersiniaceae;Ewingella;Ewingella americana	Bacteria	Proteobacteria	Gammaproteobacteria	Enterobacterales	Yersiniaceae	Ewingella	Ewingella americana	1	Terrestrial / Freshwater	Micro	https://bmcinfectdis.biomedcentral.com/articles/10.1186/s12879-019-4021-4	very common in some vegetables and mushrooms, in which it can cause a browning disorder called internal stipe necrosis; can survive in water and grow preferentially at 4 °C
Fictibacillus	1329200	cellular organisms;Bacteria;Terrabacteria group;Firmicutes;Bacilli;Bacillales;Bacillaceae;Fictibacillus	Bacteria	Firmicutes	Bacilli	Bacillales	Bacillaceae	Fictibacillus		1
Flavobacteriia	117743	cellular organisms;Bacteria;FCB group;Bacteroidetes/Chlorobi group;Bacteroidetes;Flavobacteriia	Bacteria	Bacteroidetes	Flavobacteriia					1
Flavobacterium sp. WG2	671625	cellular organisms;Bacteria;FCB group;Bacteroidetes/Chlorobi group;Bacteroidetes;Flavobacteriia;Flavobacteriales;Flavobacteriaceae;Flavobacterium;unclassified Flavobacterium;Flavobacterium sp. WG2	Bacteria	Bacteroidetes	Flavobacteriia	Flavobacteriales	Flavobacteriaceae	Flavobacterium	Flavobacterium sp. WG2	1	Freshwater	Micro	https://www.ncbi.nlm.nih.gov/nuccore/257667132	water from India:Valpari, Sholaiyar dam
Francisella noatunensis	657445	cellular organisms;Bacteria;Proteobacteria;Gammaproteobacteria;Thiotrichales;Francisellaceae;Francisella;Francisella noatunensis	Bacteria	Proteobacteria	Gammaproteobacteria	Thiotrichales	Francisellaceae	Francisella	Francisella noatunensis	1	Freshwater	Micro	https://microbewiki.kenyon.edu/index.php/Francisella_noatunensis	is a common fish pathogen causing francisellosis, it has mostly been found in to survive in fresh and marine water environments
Frateuria aurantia	81475	cellular organisms;Bacteria;Proteobacteria;Gammaproteobacteria;Xanthomonadales;Rhodanobacteraceae;Frateuria;Frateuria aurantia	Bacteria	Proteobacteria	Gammaproteobacteria	Xanthomonadales	Rhodanobacteraceae	Frateuria	Frateuria aurantia	1	Terrestrial	Micro	https://www.ncbi.nlm.nih.gov/biosample/?term=txid81475[Organism:exp]+AND+%22type+material%22[Attribute+Name]	isolated from lillium
Gemella	1378	cellular organisms;Bacteria;Terrabacteria group;Firmicutes;Bacilli;Bacillales;Bacillales incertae sedis;Bacillales Family XI. Incertae Sedis;Gemella	Bacteria	Firmicutes	Bacilli	Bacillales		Gemella		1
Gemmobacter straminiformis	2045119	cellular organisms;Bacteria;Proteobacteria;Alphaproteobacteria;Rhodobacterales;Rhodobacteraceae;Gemmobacter;Gemmobacter straminiformis	Bacteria	Proteobacteria	Alphaproteobacteria	Rhodobacterales	Rhodobacteraceae	Gemmobacter	Gemmobacter straminiformis	1	Freshwater	Micro	https://pubmed.ncbi.nlm.nih.gov/29022543/	isolated from fountain
Geobacillus stearothermophilus	1422	cellular organisms;Bacteria;Terrabacteria group;Firmicutes;Bacilli;Bacillales;Bacillaceae;Geobacillus;Geobacillus stearothermophilus	Bacteria	Firmicutes	Bacilli	Bacillales	Bacillaceae	Geobacillus	Geobacillus stearothermophilus	1	Freshwater / Marine / Terrestrial	Micro	https://en.wikipedia.org/wiki/Geobacillus_stearothermophilus	widely distributed in soil, hot springs, ocean sediment, and is a cause of spoilage in food products
Glutamicibacter halophytocola	1933880	cellular organisms;Bacteria;Terrabacteria group;Actinobacteria;Actinomycetia;Micrococcales;Micrococcaceae;Glutamicibacter;Glutamicibacter halophytocola	Bacteria	Actinobacteria	Actinomycetia	Micrococcales	Micrococcaceae	Glutamicibacter	Glutamicibacter halophytocola	1	Terrestrial	Micro	https://en.wikipedia.org/wiki/Glutamicibacter_halophytocola	isolated from the roots of the plant Limonium sinense from Lianyungang in China
Gordonia sp. JH63	2698900	cellular organisms;Bacteria;Terrabacteria group;Actinobacteria;Actinomycetia;Corynebacteriales;Gordoniaceae;Gordonia;unclassified Gordonia;Gordonia sp. JH63	Bacteria	Actinobacteria	Actinomycetia	Corynebacteriales	Gordoniaceae	Gordonia	Gordonia sp. JH63	1	Terrestrial	Micro	https://www.ncbi.nlm.nih.gov/biosample/?term=txid2698900[Organism:noexp]	human skin
Haemophilus haemolyticus	726	cellular organisms;Bacteria;Proteobacteria;Gammaproteobacteria;Pasteurellales;Pasteurellaceae;Haemophilus;Haemophilus haemolyticus	Bacteria	Proteobacteria	Gammaproteobacteria	Pasteurellales	Pasteurellaceae	Haemophilus	Haemophilus haemolyticus	1	Terrestrial	Micro	https://www.frontiersin.org/articles/10.3389/fcimb.2016.00050/full	human commensal
Hafnia sp. CBA7124	1848580	cellular organisms;Bacteria;Proteobacteria;Gammaproteobacteria;Enterobacterales;Hafniaceae;Hafnia;unclassified Hafnia;Hafnia sp. CBA7124	Bacteria	Proteobacteria	Gammaproteobacteria	Enterobacterales	Hafniaceae	Hafnia	Hafnia sp. CBA7124	1	Terrestrial	Micro	https://www.ncbi.nlm.nih.gov/biosample/?term=txid1848580[Organism:noexp]	human gut
Hyphomicrobium zavarzinii	48292	cellular organisms;Bacteria;Proteobacteria;Alphaproteobacteria;Hyphomicrobiales;Hyphomicrobiaceae;Hyphomicrobium;Hyphomicrobium zavarzinii	Bacteria	Proteobacteria	Alphaproteobacteria	Hyphomicrobiales	Hyphomicrobiaceae	Hyphomicrobium	Hyphomicrobium zavarzinii	1	Freshwater?	Micro	https://en.wikipedia.org/wiki/Hyphomicrobium_zavarzinii	isolated from swampy soil in Moscow in Russia
Ideonella sp.	1929293	cellular organisms;Bacteria;Proteobacteria;Betaproteobacteria;Burkholderiales;Burkholderiales genera incertae sedis;Ideonella;unclassified Ideonella;Ideonella sp.	Bacteria	Proteobacteria	Betaproteobacteria	Burkholderiales		Ideonella	Ideonella sp.	1
Intestinimonas butyriciproducens	1297617	cellular organisms;Bacteria;Terrabacteria group;Firmicutes;Clostridia;Eubacteriales;Eubacteriales incertae sedis;Intestinimonas;Intestinimonas butyriciproducens	Bacteria	Firmicutes	Clostridia	Eubacteriales		Intestinimonas	Intestinimonas butyriciproducens	1	Terrestrial	Micro	https://www.ncbi.nlm.nih.gov/biosample/?term=txid1297617[Organism:exp]+AND+%22type+material%22[Attribute+Name]	isolated from mouse gut
Jeotgalibaca	1470540	cellular organisms;Bacteria;Terrabacteria group;Firmicutes;Bacilli;Lactobacillales;Carnobacteriaceae;Jeotgalibaca	Bacteria	Firmicutes	Bacilli	Lactobacillales	Carnobacteriaceae	Jeotgalibaca		1
Kangiella	261963	cellular organisms;Bacteria;Proteobacteria;Gammaproteobacteria;Kangiellales;Kangiellaceae;Kangiella	Bacteria	Proteobacteria	Gammaproteobacteria	Kangiellales	Kangiellaceae	Kangiella		1
Ketobacter alkanivorans	1917421	cellular organisms;Bacteria;Proteobacteria;Gammaproteobacteria;Oceanospirillales;Alcanivoracaceae;Ketobacter;Ketobacter alkanivorans	Bacteria	Proteobacteria	Gammaproteobacteria	Oceanospirillales	Alcanivoracaceae	Ketobacter	Ketobacter alkanivorans	1	Marine	Micro	https://pubmed.ncbi.nlm.nih.gov/29809120/	isolated from seawater
Klebsiella oxytoca	571	cellular organisms;Bacteria;Proteobacteria;Gammaproteobacteria;Enterobacterales;Enterobacteriaceae;Klebsiella/Raoultella group;Klebsiella;Klebsiella oxytoca	Bacteria	Proteobacteria	Gammaproteobacteria	Enterobacterales	Enterobacteriaceae	Klebsiella	Klebsiella oxytoca	1	Terrestrial	Micro	https://bmcmicrobiol.biomedcentral.com/articles/10.1186/s12866-018-1330-5	(formerly known as Klebsiella pneumoniae or Aerobacter aerogenes) is a free-living bacterium isolated from soils [3], plants and animals, including humans
Klebsiella variicola	244366	cellular organisms;Bacteria;Proteobacteria;Gammaproteobacteria;Enterobacterales;Enterobacteriaceae;Klebsiella/Raoultella group;Klebsiella;Klebsiella variicola	Bacteria	Proteobacteria	Gammaproteobacteria	Enterobacterales	Enterobacteriaceae	Klebsiella	Klebsiella variicola	1	Freshwater / Terrestrial	Micro	https://www.nature.com/articles/s41598-019-46998-9	river in Korea; isolates include from plants, insects, the environment, animals, and a significant number of isolates were obtained from human samples
Kluyvera intermedia	61648	cellular organisms;Bacteria;Proteobacteria;Gammaproteobacteria;Enterobacterales;Enterobacteriaceae;Kluyvera;Kluyvera intermedia	Bacteria	Proteobacteria	Gammaproteobacteria	Enterobacterales	Enterobacteriaceae	Kluyvera	Kluyvera intermedia	1	Freshwater / Terrestrial	Micro	https://www.sciencedirect.com/topics/agricultural-and-biological-sciences/kluyvera	Water, soil
Kocuria sp. TGY1120_3	2711329	cellular organisms;Bacteria;Terrabacteria group;Actinobacteria;Actinomycetia;Micrococcales;Micrococcaceae;Kocuria;unclassified Kocuria;Kocuria sp. TGY1120_3	Bacteria	Actinobacteria	Actinomycetia	Micrococcales	Micrococcaceae	Kocuria	Kocuria sp. TGY1120_3	1	Freshwater?	Micro	https://www.ncbi.nlm.nih.gov/nuccore/?term=txid2711329[Organism:noexp]	sake brewery
Lachnoclostridium sp. YL32	1834196	cellular organisms;Bacteria;Terrabacteria group;Firmicutes;Clostridia;Eubacteriales;Lachnospiraceae;Lachnoclostridium;unclassified Lachnoclostridium;Lachnoclostridium sp. YL32	Bacteria	Firmicutes	Clostridia	Eubacteriales	Lachnospiraceae	Lachnoclostridium	Lachnoclostridium sp. YL32	1	Terrestrial	Micro	https://www.ncbi.nlm.nih.gov/bioproject/?term=txid1834196[Organism:noexp]	mouse gut
Lachnospiraceae bacterium NSJ-29	2763667	cellular organisms;Bacteria;Terrabacteria group;Firmicutes;Clostridia;Eubacteriales;Lachnospiraceae;unclassified Lachnospiraceae;Lachnospiraceae bacterium NSJ-29	Bacteria	Firmicutes	Clostridia	Eubacteriales	Lachnospiraceae		Lachnospiraceae bacterium NSJ-29	1	Terrestrial	Micro	https://www.ncbi.nlm.nih.gov/biosample/?term=txid2763667[Organism:noexp]	human feces
Lacinutrix sp. 5H-3-7-4	983544	cellular organisms;Bacteria;FCB group;Bacteroidetes/Chlorobi group;Bacteroidetes;Flavobacteriia;Flavobacteriales;Flavobacteriaceae;Lacinutrix;unclassified Lacinutrix;Lacinutrix sp. 5H-3-7-4	Bacteria	Bacteroidetes	Flavobacteriia	Flavobacteriales	Flavobacteriaceae	Lacinutrix	Lacinutrix sp. 5H-3-7-4	1	Marine	Micro	https://www.ncbi.nlm.nih.gov/biosample/?term=txid983544[Organism:noexp]	sea floor
Lacticaseibacillus manihotivorans	88233	cellular organisms;Bacteria;Terrabacteria group;Firmicutes;Bacilli;Lactobacillales;Lactobacillaceae;Lacticaseibacillus;Lacticaseibacillus manihotivorans	Bacteria	Firmicutes	Bacilli	Lactobacillales	Lactobacillaceae	Lacticaseibacillus	Lacticaseibacillus manihotivorans	1	Terrestrial	Micro	https://bacdive.dsmz.de/strain/6583	cassava sour starch fermentation
Lacticaseibacillus paracasei	1597	cellular organisms;Bacteria;Terrabacteria group;Firmicutes;Bacilli;Lactobacillales;Lactobacillaceae;Lacticaseibacillus;Lacticaseibacillus paracasei	Bacteria	Firmicutes	Bacilli	Lactobacillales	Lactobacillaceae	Lacticaseibacillus	Lacticaseibacillus paracasei	1	Terrestrial	Micro	https://en.wikipedia.org/wiki/Lacticaseibacillus_paracasei	isolated from a variety of environments including dairy products, plants or plant fermentations, and from the human and animal gastrointestinal tracts
Lactiplantibacillus plantarum	1590	cellular organisms;Bacteria;Terrabacteria group;Firmicutes;Bacilli;Lactobacillales;Lactobacillaceae;Lactiplantibacillus;Lactiplantibacillus plantarum	Bacteria	Firmicutes	Bacilli	Lactobacillales	Lactobacillaceae	Lactiplantibacillus	Lactiplantibacillus plantarum	1	Terrestrial	Micro	https://en.wikipedia.org/wiki/Lactiplantibacillus_plantarum	isolated from saliva, based on its ability to temporarily persist in plants, the insect intestine and in the intestinal tract of vertebrate animals,
Lactobacillaceae	33958	cellular organisms;Bacteria;Terrabacteria group;Firmicutes;Bacilli;Lactobacillales;Lactobacillaceae	Bacteria	Firmicutes	Bacilli	Lactobacillales	Lactobacillaceae			1
Lactobacillus amylovorus	1604	cellular organisms;Bacteria;Terrabacteria group;Firmicutes;Bacilli;Lactobacillales;Lactobacillaceae;Lactobacillus;Lactobacillus amylovorus	Bacteria	Firmicutes	Bacilli	Lactobacillales	Lactobacillaceae	Lactobacillus	Lactobacillus amylovorus	1	Terrestrial	Micro	https://www.uniprot.org/proteomes/UP000008140	isolated from pig gut
Lactobacillus crispatus	47770	cellular organisms;Bacteria;Terrabacteria group;Firmicutes;Bacilli;Lactobacillales;Lactobacillaceae;Lactobacillus;Lactobacillus crispatus	Bacteria	Firmicutes	Bacilli	Lactobacillales	Lactobacillaceae	Lactobacillus	Lactobacillus crispatus	1	Terrestrial	Micro	https://en.wikipedia.org/wiki/Lactobacillus_crispatus	human, chicken
Lactobacillus johnsonii	33959	cellular organisms;Bacteria;Terrabacteria group;Firmicutes;Bacilli;Lactobacillales;Lactobacillaceae;Lactobacillus;Lactobacillus johnsonii	Bacteria	Firmicutes	Bacilli	Lactobacillales	Lactobacillaceae	Lactobacillus	Lactobacillus johnsonii	1	Terrestrial	Micro	https://en.wikipedia.org/wiki/Lactobacillus_johnsonii	vaginal microbiota
Latilactobacillus sakei	1599	cellular organisms;Bacteria;Terrabacteria group;Firmicutes;Bacilli;Lactobacillales;Lactobacillaceae;Latilactobacillus;Latilactobacillus sakei	Bacteria	Firmicutes	Bacilli	Lactobacillales	Lactobacillaceae	Latilactobacillus	Latilactobacillus sakei	1	Freshwater / Terrestrial	Micro	https://microbewiki.kenyon.edu/index.php/Lactobacillus_sakei	commonly found living on fresh meat and fish
Legionella geestiana	45065	cellular organisms;Bacteria;Proteobacteria;Gammaproteobacteria;Legionellales;Legionellaceae;Legionella;Legionella geestiana	Bacteria	Proteobacteria	Gammaproteobacteria	Legionellales	Legionellaceae	Legionella	Legionella geestiana	1	Freshwater	Micro	https://www.microbiologyresearch.org/content/journal/ijsem/10.1099/00207713-43-2-329	hot tap water
Legionella hackeliae	449	cellular organisms;Bacteria;Proteobacteria;Gammaproteobacteria;Legionellales;Legionellaceae;Legionella;Legionella hackeliae	Bacteria	Proteobacteria	Gammaproteobacteria	Legionellales	Legionellaceae	Legionella	Legionella hackeliae	1	Terrestrial	Micro	https://en.wikipedia.org/wiki/Legionella_hackeliae	isolated from human lung aspirate in Pennsylvania
Lentilactobacillus kefiri	33962	cellular organisms;Bacteria;Terrabacteria group;Firmicutes;Bacilli;Lactobacillales;Lactobacillaceae;Lentilactobacillus;Lentilactobacillus kefiri	Bacteria	Firmicutes	Bacilli	Lactobacillales	Lactobacillaceae	Lentilactobacillus	Lentilactobacillus kefiri	1	Terrestrial	Micro	https://bacdive.dsmz.de/strain/6477	isolated from kefir
Lentilactobacillus parabuchneri	152331	cellular organisms;Bacteria;Terrabacteria group;Firmicutes;Bacilli;Lactobacillales;Lactobacillaceae;Lentilactobacillus;Lentilactobacillus parabuchneri	Bacteria	Firmicutes	Bacilli	Lactobacillales	Lactobacillaceae	Lentilactobacillus	Lentilactobacillus parabuchneri	1	Terrestrial	Micro	https://www.ncbi.nlm.nih.gov/biosample/?term=txid152331[Organism:noexp]	cheese, milk, saliva
Leptospira interrogans	173	cellular organisms;Bacteria;Spirochaetes;Spirochaetia;Leptospirales;Leptospiraceae;Leptospira;Leptospira interrogans	Bacteria	Spirochaetes	Spirochaetia	Leptospirales	Leptospiraceae	Leptospira	Leptospira interrogans	1	Freshwater / Terrestrial	Micro	https://en.wikipedia.org/wiki/Leptospira_interrogans	soil, water
Leucobacter	55968	cellular organisms;Bacteria;Terrabacteria group;Actinobacteria;Actinomycetia;Micrococcales;Microbacteriaceae;Leucobacter	Bacteria	Actinobacteria	Actinomycetia	Micrococcales	Microbacteriaceae	Leucobacter		1
Leuconostoc	1243	cellular organisms;Bacteria;Terrabacteria group;Firmicutes;Bacilli;Lactobacillales;Lactobacillaceae;Leuconostoc	Bacteria	Firmicutes	Bacilli	Lactobacillales	Lactobacillaceae	Leuconostoc		1
Leuconostoc citreum	33964	cellular organisms;Bacteria;Terrabacteria group;Firmicutes;Bacilli;Lactobacillales;Lactobacillaceae;Leuconostoc;Leuconostoc citreum	Bacteria	Firmicutes	Bacilli	Lactobacillales	Lactobacillaceae	Leuconostoc	Leuconostoc citreum	1	Terrestrial	Micro	https://www.ncbi.nlm.nih.gov/bioproject/?term=txid33964[Organism:noexp]	animal gut, plant fermentation
Leuconostoc pseudomesenteroides	33968	cellular organisms;Bacteria;Terrabacteria group;Firmicutes;Bacilli;Lactobacillales;Lactobacillaceae;Leuconostoc;Leuconostoc pseudomesenteroides	Bacteria	Firmicutes	Bacilli	Lactobacillales	Lactobacillaceae	Leuconostoc	Leuconostoc pseudomesenteroides	1	Terrestrial	Micro	https://www.sciencedirect.com/topics/agricultural-and-biological-sciences/leuconostoc-pseudomesenteroides	milk
Lichenihabitans psoromatis	2528642	cellular organisms;Bacteria;Proteobacteria;Alphaproteobacteria;Hyphomicrobiales;Lichenihabitantaceae;Lichenihabitans;Lichenihabitans psoromatis	Bacteria	Proteobacteria	Alphaproteobacteria	Hyphomicrobiales	Lichenihabitantaceae	Lichenihabitans	Lichenihabitans psoromatis	1	Terrestrial	Micro	https://www.microbiologyresearch.org/content/journal/ijsem/10.1099/ijsem.0.003695	Antarctic lichen
Limnobaculum parvum	2172103	cellular organisms;Bacteria;Proteobacteria;Gammaproteobacteria;Enterobacterales;Budviciaceae;Limnobaculum;Limnobaculum parvum	Bacteria	Proteobacteria	Gammaproteobacteria	Enterobacterales	Budviciaceae	Limnobaculum	Limnobaculum parvum	1	Freshwater	Micro	https://pubmed.ncbi.nlm.nih.gov/30994436/	isolated from freshwater lake
Limnohabitans sp. 2KL-17	1100704	cellular organisms;Bacteria;Proteobacteria;Betaproteobacteria;Burkholderiales;Comamonadaceae;Limnohabitans;unclassified Limnohabitans;Limnohabitans sp. 2KL-17	Bacteria	Proteobacteria	Betaproteobacteria	Burkholderiales	Comamonadaceae	Limnohabitans	Limnohabitans sp. 2KL-17	1	Freshwater	Micro	https://journals.plos.org/plosone/article?id=10.1371/journal.pone.0058209
Limnohabitans sp. 2KL-27	1100705	cellular organisms;Bacteria;Proteobacteria;Betaproteobacteria;Burkholderiales;Comamonadaceae;Limnohabitans;unclassified Limnohabitans;Limnohabitans sp. 2KL-27	Bacteria	Proteobacteria	Betaproteobacteria	Burkholderiales	Comamonadaceae	Limnohabitans	Limnohabitans sp. 2KL-27	1	Freshwater	Micro	https://journals.plos.org/plosone/article?id=10.1371/journal.pone.0058209
Limnohabitans sp. Mo2-6	1100717	cellular organisms;Bacteria;Proteobacteria;Betaproteobacteria;Burkholderiales;Comamonadaceae;Limnohabitans;unclassified Limnohabitans;Limnohabitans sp. Mo2-6	Bacteria	Proteobacteria	Betaproteobacteria	Burkholderiales	Comamonadaceae	Limnohabitans	Limnohabitans sp. Mo2-6	1	Freshwater	Micro	https://journals.plos.org/plosone/article?id=10.1371/journal.pone.0058209
Limnohabitans sp. Rim47	1100721	cellular organisms;Bacteria;Proteobacteria;Betaproteobacteria;Burkholderiales;Comamonadaceae;Limnohabitans;unclassified Limnohabitans;Limnohabitans sp. Rim47	Bacteria	Proteobacteria	Betaproteobacteria	Burkholderiales	Comamonadaceae	Limnohabitans	Limnohabitans sp. Rim47	1	Freshwater	Micro	https://journals.plos.org/plosone/article?id=10.1371/journal.pone.0058209
Limosilactobacillus fermentum	1613	cellular organisms;Bacteria;Terrabacteria group;Firmicutes;Bacilli;Lactobacillales;Lactobacillaceae;Limosilactobacillus;Limosilactobacillus fermentum	Bacteria	Firmicutes	Bacilli	Lactobacillales	Lactobacillaceae	Limosilactobacillus	Limosilactobacillus fermentum	1	Terrestrial	Micro	https://en.wikipedia.org/wiki/Limosilactobacillus_fermentum	associated with active dental caries lesions; commonly found in fermenting animal and plant material, including sourdough] and cocoa fermentation
Lonsdalea britannica	1082704	cellular organisms;Bacteria;Proteobacteria;Gammaproteobacteria;Enterobacterales;Pectobacteriaceae;Lonsdalea;Lonsdalea britannica	Bacteria	Proteobacteria	Gammaproteobacteria	Enterobacterales	Pectobacteriaceae	Lonsdalea	Lonsdalea britannica	1	Terrestrial	Micro	https://www.ncbi.nlm.nih.gov/biosample/?term=txid1082704[Organism:noexp]	isolated from Quercus robur
Luteimonas sp. YGD11-2	2508168	cellular organisms;Bacteria;Proteobacteria;Gammaproteobacteria;Xanthomonadales;Xanthomonadaceae;Luteimonas;unclassified Luteimonas;Luteimonas sp. YGD11-2	Bacteria	Proteobacteria	Gammaproteobacteria	Xanthomonadales	Xanthomonadaceae	Luteimonas	Luteimonas sp. YGD11-2	1	Terrestrial	Micro	https://www.ncbi.nlm.nih.gov/biosample/?term=txid2508168[Organism:noexp]	isolated from Ochotona curzoniae (pika)
Lysinibacillus sp. SGAir0095	2070463	cellular organisms;Bacteria;Terrabacteria group;Firmicutes;Bacilli;Bacillales;Bacillaceae;Lysinibacillus;unclassified Lysinibacillus;Lysinibacillus sp. SGAir0095	Bacteria	Firmicutes	Bacilli	Bacillales	Bacillaceae	Lysinibacillus	Lysinibacillus sp. SGAir0095	1	Air	Micro	https://journals.asm.org/doi/10.1128/MRA.00604-19	isolated from air sample in Singapore
Lysinibacillus sphaericus	1421	cellular organisms;Bacteria;Terrabacteria group;Firmicutes;Bacilli;Bacillales;Bacillaceae;Lysinibacillus;Lysinibacillus sphaericus	Bacteria	Firmicutes	Bacilli	Bacillales	Bacillaceae	Lysinibacillus	Lysinibacillus sphaericus	1	Terrestrial	Micro	https://en.wikipedia.org/wiki/Lysinibacillus_sphaericus	soil
Malaciobacter canalis	1912871	cellular organisms;Bacteria;Proteobacteria;delta/epsilon subdivisions;Epsilonproteobacteria;Campylobacterales;Arcobacteraceae;Malaciobacter;Malaciobacter canalis	Bacteria	Proteobacteria	Epsilonproteobacteria	Campylobacterales	Arcobacteraceae	Malaciobacter	Malaciobacter canalis	1	Marine	Micro	https://www.ncbi.nlm.nih.gov/biosample/?term=txid1912871[Organism:exp]+AND+%22type+material%22[Attribute+Name]	oysters
Malaciobacter halophilus	197482	cellular organisms;Bacteria;Proteobacteria;delta/epsilon subdivisions;Epsilonproteobacteria;Campylobacterales;Arcobacteraceae;Malaciobacter;Malaciobacter halophilus	Bacteria	Proteobacteria	Epsilonproteobacteria	Campylobacterales	Arcobacteraceae	Malaciobacter	Malaciobacter halophilus	1	Marine	Micro	https://www.ncbi.nlm.nih.gov/biosample/?term=txid197482[Organism:noexp]	hypersaline lagoon
Maribacter cobaltidurans	1178778	cellular organisms;Bacteria;FCB group;Bacteroidetes/Chlorobi group;Bacteroidetes;Flavobacteriia;Flavobacteriales;Flavobacteriaceae;Maribacter;Maribacter cobaltidurans	Bacteria	Bacteroidetes	Flavobacteriia	Flavobacteriales	Flavobacteriaceae	Maribacter	Maribacter cobaltidurans	1	Marine	Micro	https://www.ncbi.nlm.nih.gov/biosample/?term=txid1178778[Organism:exp]+AND+%22type+material%22[Attribute+Name]	deep sea sediment
Megasphaera elsdenii	907	cellular organisms;Bacteria;Terrabacteria group;Firmicutes;Negativicutes;Veillonellales;Veillonellaceae;Megasphaera;Megasphaera elsdenii	Bacteria	Firmicutes	Negativicutes	Veillonellales	Veillonellaceae	Megasphaera	Megasphaera elsdenii	1	Terrestrial	Micro	https://www.ncbi.nlm.nih.gov/bioproject/?term=txid907[Organism:exp]	cattle rumen
Metakosakonia sp. MRY16-398	2487150	cellular organisms;Bacteria;Proteobacteria;Gammaproteobacteria;Enterobacterales;Enterobacteriaceae;Metakosakonia;unclassified Metakosakonia;Metakosakonia sp. MRY16-398	Bacteria	Proteobacteria	Gammaproteobacteria	Enterobacterales	Enterobacteriaceae	Metakosakonia	Metakosakonia sp. MRY16-398	1	Terrestrial	Micro	https://www.ncbi.nlm.nih.gov/bioproject/?term=txid2487150[Organism:noexp]	human
Methylibium	316612	cellular organisms;Bacteria;Proteobacteria;Betaproteobacteria;Burkholderiales;Burkholderiales genera incertae sedis;Methylibium	Bacteria	Proteobacteria	Betaproteobacteria	Burkholderiales		Methylibium		1
Methylobacterium sp. DM1	2067957	cellular organisms;Bacteria;Proteobacteria;Alphaproteobacteria;Hyphomicrobiales;Methylobacteriaceae;Methylobacterium;unclassified Methylobacterium;Methylobacterium sp. DM1	Bacteria	Proteobacteria	Alphaproteobacteria	Hyphomicrobiales	Methylobacteriaceae	Methylobacterium	Methylobacterium sp. DM1	1	Terrestrial	Micro	https://www.ncbi.nlm.nih.gov/biosample/?term=txid2067957[Organism:noexp]	soil
Methylocystaceae	31993	cellular organisms;Bacteria;Proteobacteria;Alphaproteobacteria;Hyphomicrobiales;Methylocystaceae	Bacteria	Proteobacteria	Alphaproteobacteria	Hyphomicrobiales	Methylocystaceae			1
Methylocystis	133	cellular organisms;Bacteria;Proteobacteria;Alphaproteobacteria;Hyphomicrobiales;Methylocystaceae;Methylocystis	Bacteria	Proteobacteria	Alphaproteobacteria	Hyphomicrobiales	Methylocystaceae	Methylocystis		1
Methylomonas methanica	421	cellular organisms;Bacteria;Proteobacteria;Gammaproteobacteria;Methylococcales;Methylococcaceae;Methylomonas;Methylomonas methanica	Bacteria	Proteobacteria	Gammaproteobacteria	Methylococcales	Methylococcaceae	Methylomonas	Methylomonas methanica	1	Freshwater	Micro	https://en.wikipedia.org/wiki/Methylomonas_methanica	found in lakes, ponds, freshwater sediment and marshy ground
Microbacterium protaetiae	2509458	cellular organisms;Bacteria;Terrabacteria group;Actinobacteria;Actinomycetia;Micrococcales;Microbacteriaceae;Microbacterium;Microbacterium protaetiae	Bacteria	Actinobacteria	Actinomycetia	Micrococcales	Microbacteriaceae	Microbacterium	Microbacterium protaetiae	1	Terrestrial	Micro	https://www.microbiologyresearch.org/content/journal/ijsem/10.1099/ijsem.0.003967	isolated from gut of larva of Protaetia brevitarsis seulensis (beetle)
Microbacterium sp. CGR1	1696072	cellular organisms;Bacteria;Terrabacteria group;Actinobacteria;Actinomycetia;Micrococcales;Microbacteriaceae;Microbacterium;unclassified Microbacterium;Microbacterium sp. CGR1	Bacteria	Actinobacteria	Actinomycetia	Micrococcales	Microbacteriaceae	Microbacterium	Microbacterium sp. CGR1	1	Terrestrial	Micro	https://www.ncbi.nlm.nih.gov/biosample/?term=txid1696072[Organism:noexp] ; https://www.sciencedirect.com/science/article/pii/S0168165615301681?via%3Dihub	Atacama dessert soil
Microbacterium sp. PAMC 28756	1795053	cellular organisms;Bacteria;Terrabacteria group;Actinobacteria;Actinomycetia;Micrococcales;Microbacteriaceae;Microbacterium;unclassified Microbacterium;Microbacterium sp. PAMC 28756	Bacteria	Actinobacteria	Actinomycetia	Micrococcales	Microbacteriaceae	Microbacterium	Microbacterium sp. PAMC 28756	1	Terrestrial	Micro	https://www.ncbi.nlm.nih.gov/biosample/?term=txid1795053[Organism:noexp]	isolated from lichen Stereocaulon
Microbacterium testaceum	2033	cellular organisms;Bacteria;Terrabacteria group;Actinobacteria;Actinomycetia;Micrococcales;Microbacteriaceae;Microbacterium;Microbacterium testaceum	Bacteria	Actinobacteria	Actinomycetia	Micrococcales	Microbacteriaceae	Microbacterium	Microbacterium testaceum	1	Terrestrial	Micro	https://www.ncbi.nlm.nih.gov/pmc/articles/PMC3133038/ ; https://www.ncbi.nlm.nih.gov/genome/?term=Microbacterium%20testaceum[Organism]&cmd=DetailsSearch	found in corn, sorghum, tomato and other agriculturally significant crops
Microbulbifer sp. SH-1	2681547	cellular organisms;Bacteria;Proteobacteria;Gammaproteobacteria;Cellvibrionales;Microbulbiferaceae;Microbulbifer;unclassified Microbulbifer;Microbulbifer sp. SH-1	Bacteria	Proteobacteria	Gammaproteobacteria	Cellvibrionales	Microbulbiferaceae	Microbulbifer	Microbulbifer sp. SH-1	1	Marine?	Micro	https://www.ncbi.nlm.nih.gov/bioproject/592320	brown seaweed-degrading bacterium isolated from coastal soil
Micrococcus sp. V7	404582	cellular organisms;Bacteria;Terrabacteria group;Actinobacteria;Actinomycetia;Micrococcales;Micrococcaceae;Micrococcus;unclassified Micrococcus;Micrococcus sp. V7	Bacteria	Actinobacteria	Actinomycetia	Micrococcales	Micrococcaceae	Micrococcus	Micrococcus sp. V7	1	Freshwater	Micro	https://www.ncbi.nlm.nih.gov/bioproject/225606	isolated from an extremely high-altitude lake
Mixta calida	665913	cellular organisms;Bacteria;Proteobacteria;Gammaproteobacteria;Enterobacterales;Erwiniaceae;Mixta;Mixta calida	Bacteria	Proteobacteria	Gammaproteobacteria	Enterobacterales	Erwiniaceae	Mixta	Mixta calida	1	Terrestrial	Micro	https://pubmed.ncbi.nlm.nih.gov/29485394/	from milk powder production
Moraxella sp. B	118147	cellular organisms;Bacteria;Proteobacteria;Gammaproteobacteria;Moraxellales;Moraxellaceae;Moraxella;unclassified Moraxella;Moraxella sp. B	Bacteria	Proteobacteria	Gammaproteobacteria	Moraxellales	Moraxellaceae	Moraxella	Moraxella sp. B	1	Freshwater	Micro	https://www.microbiologyresearch.org/content/journal/micro/10.1099/00221287-138-7-1317	isolated from industrial waste water
Moraxellaceae	468	cellular organisms;Bacteria;Proteobacteria;Gammaproteobacteria;Moraxellales;Moraxellaceae	Bacteria	Proteobacteria	Gammaproteobacteria	Moraxellales	Moraxellaceae			1
Mycobacterium sp. KMS	189918	cellular organisms;Bacteria;Terrabacteria group;Actinobacteria;Actinomycetia;Corynebacteriales;Mycobacteriaceae;Mycobacterium;unclassified Mycobacterium;Mycobacterium sp. KMS	Bacteria	Actinobacteria	Actinomycetia	Corynebacteriales	Mycobacteriaceae	Mycobacterium	Mycobacterium sp. KMS	1	Terrestrial	Micro	https://www.uniprot.org/proteomes/UP000000638	isolated from soil in Libby, Montana, USA, the site of a former lumber and plywood mill
Mycolicibacterium mucogenicum	56689	cellular organisms;Bacteria;Terrabacteria group;Actinobacteria;Actinomycetia;Corynebacteriales;Mycobacteriaceae;Mycolicibacterium;Mycolicibacterium mucogenicum	Bacteria	Actinobacteria	Actinomycetia	Corynebacteriales	Mycobacteriaceae	Mycolicibacterium	Mycolicibacterium mucogenicum	1	Freshwater / Terrestrial	Micro	https://microbewiki.kenyon.edu/index.php/Mycobacterium_mucogenicum	In the environment, M. mucogenicum are most often detected ubiquitously in both water and soil, particularly in sewage and hospital water systems (5). This bacterium exists as biofilms in disinfected water sources
Mycolicibacterium poriferae	39694	cellular organisms;Bacteria;Terrabacteria group;Actinobacteria;Actinomycetia;Corynebacteriales;Mycobacteriaceae;Mycolicibacterium;Mycolicibacterium poriferae	Bacteria	Actinobacteria	Actinomycetia	Corynebacteriales	Mycobacteriaceae	Mycolicibacterium	Mycolicibacterium poriferae	1	Marine	Micro	https://www.ncbi.nlm.nih.gov/biosample/?term=txid39694[Organism:exp]+AND+%22type+material%22[Attribute+Name]	isolated from the sponge Halichondria bowerbanki
Myxococcus	32	cellular organisms;Bacteria;Proteobacteria;delta/epsilon subdivisions;Deltaproteobacteria;Myxococcales;Cystobacterineae;Myxococcaceae;Myxococcus	Bacteria	Proteobacteria	Deltaproteobacteria	Myxococcales	Myxococcaceae	Myxococcus		1
Naasia sp.	2546198	cellular organisms;Bacteria;Terrabacteria group;Actinobacteria;Actinomycetia;Micrococcales;Microbacteriaceae;Naasia;unclassified Naasia;Naasia sp.	Bacteria	Actinobacteria	Actinomycetia	Micrococcales	Microbacteriaceae	Naasia	Naasia sp.	1
Neisseria cinerea	483	cellular organisms;Bacteria;Proteobacteria;Betaproteobacteria;Neisseriales;Neisseriaceae;Neisseria;Neisseria cinerea	Bacteria	Proteobacteria	Betaproteobacteria	Neisseriales	Neisseriaceae	Neisseria	Neisseria cinerea	1	Terrestrial	Micro	https://www.cdc.gov/std/gonorrhea/lab/habitat.htm	human commensal
Nitrosomonas oligotropha	42354	cellular organisms;Bacteria;Proteobacteria;Betaproteobacteria;Nitrosomonadales;Nitrosomonadaceae;Nitrosomonas;Nitrosomonas oligotropha	Bacteria	Proteobacteria	Betaproteobacteria	Nitrosomonadales	Nitrosomonadaceae	Nitrosomonas	Nitrosomonas oligotropha	1	Freshwater / Terrestrial	Micro	https://www.ncbi.nlm.nih.gov/biosample/?term=txid42354[Organism:exp]+AND+%22type+material%22[Attribute+Name]	freshwater, soil
Nitrosomonas sp. Nm86	200125	cellular organisms;Bacteria;Proteobacteria;Betaproteobacteria;Nitrosomonadales;Nitrosomonadaceae;Nitrosomonas;unclassified Nitrosomonas;Nitrosomonas sp. Nm86	Bacteria	Proteobacteria	Betaproteobacteria	Nitrosomonadales	Nitrosomonadaceae	Nitrosomonas	Nitrosomonas sp. Nm86	1	Freshwater	Micro	https://www.microbiologyresearch.org/content/journal/ijsem/10.1099/ijs.0.02638-0	River Elbe
Nocardia farcinica	37329	cellular organisms;Bacteria;Terrabacteria group;Actinobacteria;Actinomycetia;Corynebacteriales;Nocardiaceae;Nocardia;Nocardia farcinica	Bacteria	Actinobacteria	Actinomycetia	Corynebacteriales	Nocardiaceae	Nocardia	Nocardia farcinica	1	Terrestrial	Micro	https://bmcinfectdis.biomedcentral.com/articles/10.1186/s12879-019-4605-z	Soil and human pathogen
Nostocales cyanobacterium HT-58-2	1940762	cellular organisms;Bacteria;Terrabacteria group;Cyanobacteria/Melainabacteria group;Cyanobacteria;Nostocales;unclassified Nostocales;Nostocales cyanobacterium HT-58-2	Bacteria	Cyanobacteria		Nostocales			Nostocales cyanobacterium HT-58-2	1	Terrestrial	Micro	https://www.ncbi.nlm.nih.gov/nuccore/CP019636.1	Soil
Novosphingobium sp. HME8524	1282854	cellular organisms;Bacteria;Proteobacteria;Alphaproteobacteria;Sphingomonadales;Sphingomonadaceae;Novosphingobium;unclassified Novosphingobium;Novosphingobium sp. HME8524	Bacteria	Proteobacteria	Alphaproteobacteria	Sphingomonadales	Sphingomonadaceae	Novosphingobium	Novosphingobium sp. HME8524	1	Freshwater	Micro	https://www.ncbi.nlm.nih.gov/nuccore/?term=Novosphingobium+sp.+HME8524	Stream
Orrella sp.	1921583	cellular organisms;Bacteria;Proteobacteria;Betaproteobacteria;Burkholderiales;Alcaligenaceae;Orrella;unclassified Orrella;Orrella sp.	Bacteria	Proteobacteria	Betaproteobacteria	Burkholderiales	Alcaligenaceae	Orrella	Orrella sp.	1
Oscillibacter sp. PEA192	2109687	cellular organisms;Bacteria;Terrabacteria group;Firmicutes;Clostridia;Eubacteriales;Oscillospiraceae;Oscillibacter;unclassified Oscillibacter;Oscillibacter sp. PEA192	Bacteria	Firmicutes	Clostridia	Eubacteriales	Oscillospiraceae	Oscillibacter	Oscillibacter sp. PEA192	1	Terrestrial	Micro	https://www.ncbi.nlm.nih.gov/nuccore/AP018532.1	Human
Oxalobacteraceae bacterium MORI3	1751151	cellular organisms;Bacteria;Proteobacteria;Betaproteobacteria;Burkholderiales;Oxalobacteraceae;unclassified Oxalobacteraceae;Oxalobacteraceae bacterium MORI3	Bacteria	Proteobacteria	Betaproteobacteria	Burkholderiales	Oxalobacteraceae		Oxalobacteraceae bacterium MORI3	1	Freshwater	Micro	https://www.ncbi.nlm.nih.gov/nuccore/?term=Oxalobacteraceae+bacterium+MORI3	river water
Paenarthrobacter ureafaciens	37931	cellular organisms;Bacteria;Terrabacteria group;Actinobacteria;Actinomycetia;Micrococcales;Micrococcaceae;Paenarthrobacter;Paenarthrobacter ureafaciens	Bacteria	Actinobacteria	Actinomycetia	Micrococcales	Micrococcaceae	Paenarthrobacter	Paenarthrobacter ureafaciens	1	Freshwater	Micro	https://link.springer.com/article/10.1007/s00449-020-02345-1	Sludge / Waste water
Paenibacillus sp. FSL P4-0081	1536769	cellular organisms;Bacteria;Terrabacteria group;Firmicutes;Bacilli;Bacillales;Paenibacillaceae;Paenibacillus;unclassified Paenibacillus;Paenibacillus sp. FSL P4-0081	Bacteria	Firmicutes	Bacilli	Bacillales	Paenibacillaceae	Paenibacillus	Paenibacillus sp. FSL P4-0081	1	Terrestrial	Micro	https://datamed.org/display-item.php?repository=0008&idName=ID&id=5914e4265152c67771b53494	Milk
Paenibacillus sp. Y412MC10	481743	cellular organisms;Bacteria;Terrabacteria group;Firmicutes;Bacilli;Bacillales;Paenibacillaceae;Paenibacillus;unclassified Paenibacillus;Paenibacillus sp. Y412MC10	Bacteria	Firmicutes	Bacilli	Bacillales	Paenibacillaceae	Paenibacillus	Paenibacillus sp. Y412MC10	1	Freshwater	Micro	https://environmentalmicrobiome.biomedcentral.com/articles/10.4056/sigs.2605792	Hot spring
Pantoea eucalypti	470933	cellular organisms;Bacteria;Proteobacteria;Gammaproteobacteria;Enterobacterales;Erwiniaceae;Pantoea;Pantoea eucalypti	Bacteria	Proteobacteria	Gammaproteobacteria	Enterobacterales	Erwiniaceae	Pantoea	Pantoea eucalypti	1	Terrestrial	Micro	https://pubmed.ncbi.nlm.nih.gov/19620357/	Eucaliptus
Pantoea sp. PSNIH1	1484158	cellular organisms;Bacteria;Proteobacteria;Gammaproteobacteria;Enterobacterales;Erwiniaceae;Pantoea;unclassified Pantoea;Pantoea sp. PSNIH1	Bacteria	Proteobacteria	Gammaproteobacteria	Enterobacterales	Erwiniaceae	Pantoea	Pantoea sp. PSNIH1	1	Terrestrial	Micro	https://www.sciencedirect.com/science/article/pii/S2213596016301210	Hospital patient
Paracoccus marcusii	59779	cellular organisms;Bacteria;Proteobacteria;Alphaproteobacteria;Rhodobacterales;Rhodobacteraceae;Paracoccus;Paracoccus marcusii	Bacteria	Proteobacteria	Alphaproteobacteria	Rhodobacterales	Rhodobacteraceae	Paracoccus	Paracoccus marcusii	1	Terrestrial	Micro	https://www.microbiologyresearch.org/docserver/fulltext/ijsem/48/2/ijs-48-2-543.pdf?expires=1638889745&id=id&accname=guest&checksum=BDF748C6E392929C5EB880DB88917A83	Contaminated agar plate
Paracoccus versutus	34007	cellular organisms;Bacteria;Proteobacteria;Alphaproteobacteria;Rhodobacterales;Rhodobacteraceae;Paracoccus;Paracoccus versutus	Bacteria	Proteobacteria	Alphaproteobacteria	Rhodobacterales	Rhodobacteraceae	Paracoccus	Paracoccus versutus	1	Terrestrial	Micro	https://bacdive.dsmz.de/strain/13705	Soil
Pararheinheimera texasensis	306205	cellular organisms;Bacteria;Proteobacteria;Gammaproteobacteria;Chromatiales;Chromatiaceae;Pararheinheimera;Pararheinheimera texasensis	Bacteria	Proteobacteria	Gammaproteobacteria	Chromatiales	Chromatiaceae	Pararheinheimera	Pararheinheimera texasensis	1	Freshwater	Micro	https://bacdive.dsmz.de/strain/2456	Lake / spring
Parcubacteria group bacterium GW2011_GWA1_59_11	1618804	cellular organisms;Bacteria;Bacteria incertae sedis;Bacteria candidate phyla;Patescibacteria group;Parcubacteria group;unclassified Parcubacteria group;Parcubacteria group bacterium GW2011_GWA1_59_11	Bacteria						Parcubacteria group bacterium GW2011_GWA1_59_11	1	Freshwater	Micro	https://www.ncbi.nlm.nih.gov/nuccore/LCSE01000018.1	Ground water
Parolsenella catena	2003188	cellular organisms;Bacteria;Terrabacteria group;Actinobacteria;Coriobacteriia;Coriobacteriales;Atopobiaceae;Parolsenella;Parolsenella catena	Bacteria	Actinobacteria	Coriobacteriia	Coriobacteriales	Atopobiaceae	Parolsenella	Parolsenella catena	1	Terrestrial	Micro	https://www.microbiologyresearch.org/content/journal/ijsem/10.1099/ijsem.0.002645	Human feaces
Parvimonas micra	33033	cellular organisms;Bacteria;Terrabacteria group;Firmicutes;Tissierellia;Tissierellales;Peptoniphilaceae;Parvimonas;Parvimonas micra	Bacteria	Firmicutes	Tissierellia	Tissierellales	Peptoniphilaceae	Parvimonas	Parvimonas micra	1	Terrestrial	Micro	https://www.sciencedirect.com/science/article/pii/S1075996416300087?casa_token=ArvRPFCR2eYAAAAA:Csueju8RUUBVqa5HnzSta_apq23qR1dOpYN3EqDLA1S6vJ0B2Wlyd46wIdnNkVUtEhKPxdUDog	Human Terrestrial
Pectobacterium carotovorum	554	cellular organisms;Bacteria;Proteobacteria;Gammaproteobacteria;Enterobacterales;Pectobacteriaceae;Pectobacterium;Pectobacterium carotovorum	Bacteria	Proteobacteria	Gammaproteobacteria	Enterobacterales	Pectobacteriaceae	Pectobacterium	Pectobacterium carotovorum	1	Terrestrial	Micro	https://www.microbiologyresearch.org/content/journal/ijsem/10.1099/ijs.0.02423-0?crawler=true&casa_token=TGpKbwnhFS0AAAAA:P0f7a5JhNzRj-n13-KiGxD6g48KzCOiAvw8mpajGzX_b6g1dsgr8VpsFPtz1NQOpnum7jg3XMpHQHShh	Plant
Pectobacterium punjabense	2108399	cellular organisms;Bacteria;Proteobacteria;Gammaproteobacteria;Enterobacterales;Pectobacteriaceae;Pectobacterium;Pectobacterium punjabense	Bacteria	Proteobacteria	Gammaproteobacteria	Enterobacterales	Pectobacteriaceae	Pectobacterium	Pectobacterium punjabense	1	Terrestrial	Micro	https://www.microbiologyresearch.org/content/journal/ijsem/10.1099/ijsem.0.003029?crawler=true&casa_token=hHlBet2PndsAAAAA:AEiWzRaSRLgjfJNAvVDeVA-1fBYY-dWE1icAVmiAhhFVgPhrXc8Jo14vh1IqCpjixU30VNhebnFHqmnc	Plant
Pedobacter westerhofensis	425512	cellular organisms;Bacteria;FCB group;Bacteroidetes/Chlorobi group;Bacteroidetes;Sphingobacteriia;Sphingobacteriales;Sphingobacteriaceae;Pedobacter;Pedobacter westerhofensis	Bacteria	Bacteroidetes	Sphingobacteriia	Sphingobacteriales	Sphingobacteriaceae	Pedobacter	Pedobacter westerhofensis	1	Freshwater	Micro	https://www.microbiologyresearch.org/content/journal/ijsem/10.1099/ijs.0.65166-0?crawler=true&casa_token=kcMOCyytxDAAAAAA:EMR47r9fjT1k7_b0NwIVlzY6_ZnlJvbnArgY2cAFjKblTAzd7R2UoGTTvjXqmgwqD9V6omP6HYpJYlIz	Rivulet
Pelosinus sp. UFO1	484770	cellular organisms;Bacteria;Terrabacteria group;Firmicutes;Negativicutes;Selenomonadales;Sporomusaceae;Pelosinus;unclassified Pelosinus;Pelosinus sp. UFO1	Bacteria	Firmicutes	Negativicutes	Selenomonadales	Sporomusaceae	Pelosinus	Pelosinus sp. UFO1	1	Terrestrial	Micro	https://www.sciencedirect.com/science/article/pii/S0016703711001207?casa_token=fSQYF3ZGV54AAAAA:pBRJVoW1lb_PmyJQ_Gmdg95AkhLzYe0JBG6f1wg-hgKIvsCCOAlfTnzQ6uRHkMxt3Idh0fw90Q	Sediment near research centre
Pigmentiphaga sp.	1977564	cellular organisms;Bacteria;Proteobacteria;Betaproteobacteria;Burkholderiales;Alcaligenaceae;Pigmentiphaga;unclassified Pigmentiphaga;Pigmentiphaga sp.	Bacteria	Proteobacteria	Betaproteobacteria	Burkholderiales	Alcaligenaceae	Pigmentiphaga	Pigmentiphaga sp.	1
Planococcus sp. MB-3u-03	2058136	cellular organisms;Bacteria;Terrabacteria group;Firmicutes;Bacilli;Bacillales;Planococcaceae;Planococcus;unclassified Planococcus;Planococcus sp. MB-3u-03	Bacteria	Firmicutes	Bacilli	Bacillales	Planococcaceae	Planococcus	Planococcus sp. MB-3u-03	1	Marine	Micro	https://www.ncbi.nlm.nih.gov/nuccore/NZ_CP025124.1	Sea ice
Plantibacter flavus	150123	cellular organisms;Bacteria;Terrabacteria group;Actinobacteria;Actinomycetia;Micrococcales;Microbacteriaceae;Plantibacter;Plantibacter flavus	Bacteria	Actinobacteria	Actinomycetia	Micrococcales	Microbacteriaceae	Plantibacter	Plantibacter flavus	1	Terrestrial	Micro	https://www.microbiologyresearch.org/content/journal/ijsem/10.1099/00207713-52-5-1441?crawler=true	phyllosphere
Polynucleobacter sp. es-MAR-2	1819725	cellular organisms;Bacteria;Proteobacteria;Betaproteobacteria;Burkholderiales;Burkholderiaceae;Polynucleobacter;unclassified Polynucleobacter;Polynucleobacter sp. es-MAR-2	Bacteria	Proteobacteria	Betaproteobacteria	Burkholderiales	Burkholderiaceae	Polynucleobacter	Polynucleobacter sp. es-MAR-2	1	Freshwater	Micro	https://www.ncbi.nlm.nih.gov/nuccore/CP061309.1
Polynucleobacter sp. MWH-Teich-2B6	1855904	cellular organisms;Bacteria;Proteobacteria;Betaproteobacteria;Burkholderiales;Burkholderiaceae;Polynucleobacter;unclassified Polynucleobacter;Polynucleobacter sp. MWH-Teich-2B6	Bacteria	Proteobacteria	Betaproteobacteria	Burkholderiales	Burkholderiaceae	Polynucleobacter	Polynucleobacter sp. MWH-Teich-2B6	1	Freshwater	Micro	https://academic.oup.com/femsec/article/67/1/57/518229?login=true
Polynucleobacter sp. Ross2-W14	1855632	cellular organisms;Bacteria;Proteobacteria;Betaproteobacteria;Burkholderiales;Burkholderiaceae;Polynucleobacter;unclassified Polynucleobacter;Polynucleobacter sp. Ross2-W14	Bacteria	Proteobacteria	Betaproteobacteria	Burkholderiales	Burkholderiaceae	Polynucleobacter	Polynucleobacter sp. Ross2-W14	1	Freshwater	Micro	https://www.ncbi.nlm.nih.gov/nuccore/FN429731.1	Freshwater pudle
Polynucleobacter sp. UK-Long2-W17	1743165	cellular organisms;Bacteria;Proteobacteria;Betaproteobacteria;Burkholderiales;Burkholderiaceae;Polynucleobacter;unclassified Polynucleobacter;Polynucleobacter sp. UK-Long2-W17	Bacteria	Proteobacteria	Betaproteobacteria	Burkholderiales	Burkholderiaceae	Polynucleobacter	Polynucleobacter sp. UK-Long2-W17	1	Freshwater	Micro	https://www.ncbi.nlm.nih.gov/nuccore/MK931266.1
Prevotella intermedia	28131	cellular organisms;Bacteria;FCB group;Bacteroidetes/Chlorobi group;Bacteroidetes;Bacteroidia;Bacteroidales;Prevotellaceae;Prevotella;Prevotella intermedia	Bacteria	Bacteroidetes	Bacteroidia	Bacteroidales	Prevotellaceae	Prevotella	Prevotella intermedia	1	Terrestrial	Micro	https://onlinelibrary.wiley.com/doi/full/10.1111/j.1399-302X.2009.00509.x?casa_token=8a5Ku-u7wHYAAAAA%3ArHjOQzrW64OvGKKVL5IMEG2K4KqsSmwn_RR4c_FGlg4LaX6S5Pj6Z8Vqk55jFUylwevQYzogpu2K7qg	Oral cavitie
Priestia megaterium	1404	cellular organisms;Bacteria;Terrabacteria group;Firmicutes;Bacilli;Bacillales;Bacillaceae;Priestia;Priestia megaterium	Bacteria	Firmicutes	Bacilli	Bacillales	Bacillaceae	Priestia	Priestia megaterium	1	Terrestrial / Marine	Micro	https://link.springer.com/article/10.1007%2Fs00253-021-11424-6	Honey, wine, sea water, oral cavity, plants and soil
Prosthecobacter	48463	cellular organisms;Bacteria;PVC group;Verrucomicrobia;Verrucomicrobiae;Verrucomicrobiales;Verrucomicrobiaceae;Prosthecobacter	Bacteria	Verrucomicrobia	Verrucomicrobiae	Verrucomicrobiales	Verrucomicrobiaceae	Prosthecobacter		1
Proteus	583	cellular organisms;Bacteria;Proteobacteria;Gammaproteobacteria;Enterobacterales;Morganellaceae;Proteus	Bacteria	Proteobacteria	Gammaproteobacteria	Enterobacterales	Morganellaceae	Proteus		1
Proteus hauseri	183417	cellular organisms;Bacteria;Proteobacteria;Gammaproteobacteria;Enterobacterales;Morganellaceae;Proteus;Proteus hauseri	Bacteria	Proteobacteria	Gammaproteobacteria	Enterobacterales	Morganellaceae	Proteus	Proteus hauseri	1	Terrestrial	Micro	https://www.microbiologyresearch.org/docserver/fulltext/ijsem/50/5/0501869a.pdf?expires=1638892878&id=id&accname=guest&checksum=E4AF57A84C10682B8272A888AAE129BB	Stool sample
Proteus mirabilis	584	cellular organisms;Bacteria;Proteobacteria;Gammaproteobacteria;Enterobacterales;Morganellaceae;Proteus;Proteus mirabilis	Bacteria	Proteobacteria	Gammaproteobacteria	Enterobacterales	Morganellaceae	Proteus	Proteus mirabilis	1	Terrestrial	Micro	https://sfamjournals.onlinelibrary.wiley.com/doi/full/10.1111/j.1462-2920.2005.00806.x	Human urinary track
Providencia heimbachae	333962	cellular organisms;Bacteria;Proteobacteria;Gammaproteobacteria;Enterobacterales;Morganellaceae;Providencia;Providencia heimbachae	Bacteria	Proteobacteria	Gammaproteobacteria	Enterobacterales	Morganellaceae	Providencia	Providencia heimbachae	1	Terrestrial	Micro	https://www.microbiologyresearch.org/content/journal/ijsem/10.1099/00207713-36-2-252?crawler=true	Terrestrial vetebrate gut
Pseudoalteromonas translucida	166935	cellular organisms;Bacteria;Proteobacteria;Gammaproteobacteria;Alteromonadales;Pseudoalteromonadaceae;Pseudoalteromonas;Pseudoalteromonas translucida	Bacteria	Proteobacteria	Gammaproteobacteria	Alteromonadales	Pseudoalteromonadaceae	Pseudoalteromonas	Pseudoalteromonas translucida	1	Marine	Micro	https://www.microbiologyresearch.org/docserver/fulltext/ijsem/52/5/0521759a.pdf?expires=1638893212&id=id&accname=guest&checksum=1F0717B94AD132D180BAC214C12D5DA2	Sea water
Pseudomonas brassicacearum	930166	cellular organisms;Bacteria;Proteobacteria;Gammaproteobacteria;Pseudomonadales;Pseudomonadaceae;Pseudomonas;Pseudomonas brassicacearum	Bacteria	Proteobacteria	Gammaproteobacteria	Pseudomonadales	Pseudomonadaceae	Pseudomonas	Pseudomonas brassicacearum	1	Terrestrial	Micro	https://www.microbiologyresearch.org/content/journal/ijsem/10.1099/00207713-50-1-9?crawler=true	Plant root
Pseudomonas brenneri	129817	cellular organisms;Bacteria;Proteobacteria;Gammaproteobacteria;Pseudomonadales;Pseudomonadaceae;Pseudomonas;Pseudomonas fluorescens group;Pseudomonas brenneri	Bacteria	Proteobacteria	Gammaproteobacteria	Pseudomonadales	Pseudomonadaceae	Pseudomonas	Pseudomonas brenneri	1	Freshwater	Micro	https://www.sciencedirect.com/science/article/abs/pii/S0923250801012232	Mineral water
Pseudomonas fulva	47880	cellular organisms;Bacteria;Proteobacteria;Gammaproteobacteria;Pseudomonadales;Pseudomonadaceae;Pseudomonas;Pseudomonas putida group;Pseudomonas fulva	Bacteria	Proteobacteria	Gammaproteobacteria	Pseudomonadales	Pseudomonadaceae	Pseudomonas	Pseudomonas fulva	1	Terrestrial	Micro	https://journals.asm.org/doi/full/10.1128/JCM.01609-09	Rice field and human gut
Pseudomonas litoralis	797277	cellular organisms;Bacteria;Proteobacteria;Gammaproteobacteria;Pseudomonadales;Pseudomonadaceae;Halopseudomonas;Halopseudomonas litoralis	Bacteria	Proteobacteria	Gammaproteobacteria	Pseudomonadales	Pseudomonadaceae	Halopseudomonas	Halopseudomonas litoralis	1	Marine	Micro	https://www.microbiologyresearch.org/content/journal/ijsem/10.1099/ijs.0.029447-0?crawler=true&casa_token=c4g2u2_FSuAAAAAA:ZRqlvkA7dqNMEY0_zbpfz3NdGis6pqHgN9eLl8BoQYly-bEwQi9UrPfqfeHSGW_WdWnx3jhxGUhd4m1Q	Mediterranean seawater
Pseudomonas rhodesiae	76760	cellular organisms;Bacteria;Proteobacteria;Gammaproteobacteria;Pseudomonadales;Pseudomonadaceae;Pseudomonas;Pseudomonas fluorescens group;Pseudomonas rhodesiae	Bacteria	Proteobacteria	Gammaproteobacteria	Pseudomonadales	Pseudomonadaceae	Pseudomonas	Pseudomonas rhodesiae	1	Freshwater	Micro	https://www.sciencedirect.com/science/article/abs/pii/S0723202096800324	Mineral water
Pseudomonas sp. 7SR1	1881017	cellular organisms;Bacteria;Proteobacteria;Gammaproteobacteria;Pseudomonadales;Pseudomonadaceae;Pseudomonas;unclassified Pseudomonas;Pseudomonas sp. 7SR1	Bacteria	Proteobacteria	Gammaproteobacteria	Pseudomonadales	Pseudomonadaceae	Pseudomonas	Pseudomonas sp. 7SR1	1	Terrestrial	Micro	https://www.sciencedirect.com/science/article/pii/S1001074221001728?casa_token=Jz93QXt8SbUAAAAA:-nny1Z91dg_iLW3H6kRUfArb7MYche_kphAfxiDqWyKTjUcs4xjTX4jVkRoZljkX9E5EyrBRSg	Soil
Pseudomonas sp. ADP	47660	cellular organisms;Bacteria;Proteobacteria;Proteobacteria incertae sedis;unclassified pseudomonads;Pseudomonas sp. ADP	Bacteria	Proteobacteria					Pseudomonas sp. ADP	1	Terrestrial	Micro	https://journals.asm.org/doi/full/10.1128/AEM.69.12.6987-6993.2003#R24	Soil
Pseudomonas sp. LG1E9	2219057	cellular organisms;Bacteria;Proteobacteria;Gammaproteobacteria;Pseudomonadales;Pseudomonadaceae;Pseudomonas;unclassified Pseudomonas;Pseudomonas sp. LG1E9	Bacteria	Proteobacteria	Gammaproteobacteria	Pseudomonadales	Pseudomonadaceae	Pseudomonas	Pseudomonas sp. LG1E9	1	Freshwater	Micro	https://www.ncbi.nlm.nih.gov/nuccore/NZ_CP029983.1	Water
Pseudomonas sp. LH1G9	2083055	cellular organisms;Bacteria;Proteobacteria;Gammaproteobacteria;Pseudomonadales;Pseudomonadaceae;Pseudomonas;unclassified Pseudomonas;Pseudomonas sp. LH1G9	Bacteria	Proteobacteria	Gammaproteobacteria	Pseudomonadales	Pseudomonadaceae	Pseudomonas	Pseudomonas sp. LH1G9	1	Freshwater	Micro	https://www.ncbi.nlm.nih.gov/nuccore/NZ_CP026880.1	Lake Balaton
Pseudomonas sp. LTJR-52	2479392	cellular organisms;Bacteria;Proteobacteria;Gammaproteobacteria;Pseudomonadales;Pseudomonadaceae;Pseudomonas;unclassified Pseudomonas;Pseudomonas sp. LTJR-52	Bacteria	Proteobacteria	Gammaproteobacteria	Pseudomonadales	Pseudomonadaceae	Pseudomonas	Pseudomonas sp. LTJR-52	1	Terrestrial	Micro	https://www.ncbi.nlm.nih.gov/nuccore/NZ_CP033105.1	Alhagi sparsifolia
Pseudomonas sp. MRSN12121	1611770	cellular organisms;Bacteria;Proteobacteria;Gammaproteobacteria;Pseudomonadales;Pseudomonadaceae;Pseudomonas;unclassified Pseudomonas;Pseudomonas sp. MRSN12121	Bacteria	Proteobacteria	Gammaproteobacteria	Pseudomonadales	Pseudomonadaceae	Pseudomonas	Pseudomonas sp. MRSN12121	1	Terrestrial	Micro	https://www.pseudomonas.com/strain/show/3055	Human urine
Pseudomonas sp. NS1(2017)	2025658	cellular organisms;Bacteria;Proteobacteria;Gammaproteobacteria;Pseudomonadales;Pseudomonadaceae;Pseudomonas;unclassified Pseudomonas;Pseudomonas sp. NS1(2017)	Bacteria	Proteobacteria	Gammaproteobacteria	Pseudomonadales	Pseudomonadaceae	Pseudomonas	Pseudomonas sp. NS1(2017)	1	Terrestrial	Micro	https://www.sciencedirect.com/science/article/pii/S2452219820301907	Soil
Pseudomonas sp. PONIH3	1636610	cellular organisms;Bacteria;Proteobacteria;Gammaproteobacteria;Pseudomonadales;Pseudomonadaceae;Pseudomonas;unclassified Pseudomonas;Pseudomonas sp. PONIH3	Bacteria	Proteobacteria	Gammaproteobacteria	Pseudomonadales	Pseudomonadaceae	Pseudomonas	Pseudomonas sp. PONIH3	1	Freshwater	Micro	https://pubmed.ncbi.nlm.nih.gov/29437920/	Plumbing hospital environoment
Pseudomonas sp. RU47	2005388	cellular organisms;Bacteria;Proteobacteria;Gammaproteobacteria;Pseudomonadales;Pseudomonadaceae;Pseudomonas;unclassified Pseudomonas;Pseudomonas sp. RU47	Bacteria	Proteobacteria	Gammaproteobacteria	Pseudomonadales	Pseudomonadaceae	Pseudomonas	Pseudomonas sp. RU47	1	Terrestrial	Micro	https://www.ncbi.nlm.nih.gov/nuccore/NZ_CP022411.1	Soil
Pseudomonas sp. S150	2559074	cellular organisms;Bacteria;Proteobacteria;Gammaproteobacteria;Pseudomonadales;Pseudomonadaceae;Pseudomonas;unclassified Pseudomonas;Pseudomonas sp. S150	Bacteria	Proteobacteria	Gammaproteobacteria	Pseudomonadales	Pseudomonadaceae	Pseudomonas	Pseudomonas sp. S150	1	Terrestrial	Micro	https://www.ncbi.nlm.nih.gov/nuccore/NZ_CP038207.1	Tobaco
Pseudomonas sp. S49	1573720	cellular organisms;Bacteria;Proteobacteria;Gammaproteobacteria;Pseudomonadales;Pseudomonadaceae;Pseudomonas;unclassified Pseudomonas;Pseudomonas sp. S49	Bacteria	Proteobacteria	Gammaproteobacteria	Pseudomonadales	Pseudomonadaceae	Pseudomonas	Pseudomonas sp. S49	1	Terrestrial	Micro	https://www.ncbi.nlm.nih.gov/nuccore/NZ_CP019432.1	Potato
Pseudomonas sp. St29	1500687	cellular organisms;Bacteria;Proteobacteria;Gammaproteobacteria;Pseudomonadales;Pseudomonadaceae;Pseudomonas;unclassified Pseudomonas;Pseudomonas sp. St29	Bacteria	Proteobacteria	Gammaproteobacteria	Pseudomonadales	Pseudomonadaceae	Pseudomonas	Pseudomonas sp. St29	1	Terrestrial	Micro	https://www.ncbi.nlm.nih.gov/nuccore/NZ_AP014628.1	Soil
Pseudomonas sp. StFLB209	1028989	cellular organisms;Bacteria;Proteobacteria;Gammaproteobacteria;Pseudomonadales;Pseudomonadaceae;Pseudomonas;unclassified Pseudomonas;Pseudomonas sp. StFLB209	Bacteria	Proteobacteria	Gammaproteobacteria	Pseudomonadales	Pseudomonadaceae	Pseudomonas	Pseudomonas sp. StFLB209	1	Terrestrial	Micro	https://pubmed.ncbi.nlm.nih.gov/25323715/	Potato
Pseudomonas sp. SXM-1	2169583	cellular organisms;Bacteria;Proteobacteria;Gammaproteobacteria;Pseudomonadales;Pseudomonadaceae;Pseudomonas;unclassified Pseudomonas;Pseudomonas sp. SXM-1	Bacteria	Proteobacteria	Gammaproteobacteria	Pseudomonadales	Pseudomonadaceae	Pseudomonas	Pseudomonas sp. SXM-1	1	Marine	Micro	https://www.sciencedirect.com/science/article/pii/S1874778720300635
Pseudomonas sp. URMO17WK12:I11	1283291	cellular organisms;Bacteria;Proteobacteria;Gammaproteobacteria;Pseudomonadales;Pseudomonadaceae;Pseudomonas;unclassified Pseudomonas;Pseudomonas sp. URMO17WK12:I11	Bacteria	Proteobacteria	Gammaproteobacteria	Pseudomonadales	Pseudomonadaceae	Pseudomonas	Pseudomonas sp. URMO17WK12:I11	1	Terrestrial	Micro	https://www.patricbrc.org/view/Genome/1283291.5	Plants
Pseudomonas sp. USM4-55	485704	cellular organisms;Bacteria;Proteobacteria;Gammaproteobacteria;Pseudomonadales;Pseudomonadaceae;Pseudomonas;unclassified Pseudomonas;Pseudomonas sp. USM4-55	Bacteria	Proteobacteria	Gammaproteobacteria	Pseudomonadales	Pseudomonadaceae	Pseudomonas	Pseudomonas sp. USM4-55	1	Terrestrial	Micro	https://www.brenda-enzymes.org/literature.php?e=2.3.1.B5&r=719746	soil bacterium from Malaysia
Pseudomonas sp. Z003-0.4C(8344-21)	1855380	cellular organisms;Bacteria;Proteobacteria;Gammaproteobacteria;Pseudomonadales;Pseudomonadaceae;Pseudomonas;unclassified Pseudomonas;Pseudomonas sp. Z003-0.4C(8344-21)	Bacteria	Proteobacteria	Gammaproteobacteria	Pseudomonadales	Pseudomonadaceae	Pseudomonas	Pseudomonas sp. Z003-0.4C(8344-21)	1
Pseudomonas syringae pv. syringae	321	cellular organisms;Bacteria;Proteobacteria;Gammaproteobacteria;Pseudomonadales;Pseudomonadaceae;Pseudomonas;Pseudomonas syringae group;Pseudomonas syringae group genomosp. 1;Pseudomonas syringae;Pseudomonas syringae pv. syringae	Bacteria	Proteobacteria	Gammaproteobacteria	Pseudomonadales	Pseudomonadaceae	Pseudomonas	Pseudomonas syringae	1	Freshwater	Micro	https://www.frontiersin.org/articles/10.3389/fpls.2019.00570/full	isolated from different sources (i.e., snow, irrigation water, and a diseased crop) have been identified as belonging to the same evolutionary lineage
Pseudomonas toyotomiensis	554344	cellular organisms;Bacteria;Proteobacteria;Gammaproteobacteria;Pseudomonadales;Pseudomonadaceae;Pseudomonas;Pseudomonas toyotomiensis	Bacteria	Proteobacteria	Gammaproteobacteria	Pseudomonadales	Pseudomonadaceae	Pseudomonas	Pseudomonas toyotomiensis	1	Freshwater?	Micro	https://pubmed.ncbi.nlm.nih.gov/20817837/	isolated from a sample of soil immersed in hot-spring water containing hydrocarbons in Toyotomi, Hokkaido, Japan
Pseudonocardia sp. AL041005-10	445576	cellular organisms;Bacteria;Terrabacteria group;Actinobacteria;Actinomycetia;Pseudonocardiales;Pseudonocardiaceae;Pseudonocardia;unclassified Pseudonocardia;Pseudonocardia sp. AL041005-10	Bacteria	Actinobacteria	Actinomycetia	Pseudonocardiales	Pseudonocardiaceae	Pseudonocardia	Pseudonocardia sp. AL041005-10	1	Terrestrial	Micro	https://www.ncbi.nlm.nih.gov/biosample/?term=txid445576[Organism:noexp]	isolated from Trachymyrmex cornetzi, a fungus-growing ant
Psychrobacter sp. G	571800	cellular organisms;Bacteria;Proteobacteria;Gammaproteobacteria;Moraxellales;Moraxellaceae;Psychrobacter;unclassified Psychrobacter;Psychrobacter sp. G	Bacteria	Proteobacteria	Gammaproteobacteria	Moraxellales	Moraxellaceae	Psychrobacter	Psychrobacter sp. G	1	Terrestrial	Micro	https://www.genome.jp/kegg-bin/show_organism?org=pso	Isolated from King George Island, Antarctica.
Pusillimonas	305976	cellular organisms;Bacteria;Proteobacteria;Betaproteobacteria;Burkholderiales;Alcaligenaceae;Pusillimonas (ex Stolz et al. 2005)	Bacteria	Proteobacteria	Betaproteobacteria	Burkholderiales	Alcaligenaceae	Pusillimonas (ex Stolz et al. 2005)		1
Raoultella planticola	575	cellular organisms;Bacteria;Proteobacteria;Gammaproteobacteria;Enterobacterales;Enterobacteriaceae;Klebsiella/Raoultella group;Raoultella;Raoultella planticola	Bacteria	Proteobacteria	Gammaproteobacteria	Enterobacterales	Enterobacteriaceae	Raoultella	Raoultella planticola	1	Marine?	Micro	https://en.wikipedia.org/wiki/Raoultella_planticola	isolated from reducing salt marsh sediments and may be useful in bioremediation of cadmium from exposed soils
Rathayibacter sp. VKM Ac-2801	2609255	cellular organisms;Bacteria;Terrabacteria group;Actinobacteria;Actinomycetia;Micrococcales;Microbacteriaceae;Rathayibacter;unclassified Rathayibacter;Rathayibacter sp. VKM Ac-2801	Bacteria	Actinobacteria	Actinomycetia	Micrococcales	Microbacteriaceae	Rathayibacter	Rathayibacter sp. VKM Ac-2801	1	Terrestrial	Micro	https://www.ncbi.nlm.nih.gov/biosample/?term=txid2609255[Organism:noexp]	associated with plant Androsace koso-poljanskii
Rhizobium sp. S41	1869170	cellular organisms;Bacteria;Proteobacteria;Alphaproteobacteria;Hyphomicrobiales;Rhizobiaceae;Rhizobium/Agrobacterium group;Rhizobium;unclassified Rhizobium;Rhizobium sp. S41	Bacteria	Proteobacteria	Alphaproteobacteria	Hyphomicrobiales	Rhizobiaceae	Rhizobium	Rhizobium sp. S41	1	Terrestrial	Micro	https://www.ncbi.nlm.nih.gov/nuccore/?term=txid1869170[Organism:noexp]	a Mineral-weathering Bacterium Isolated from Tuff
Rhodobacter sp. HTCC515	288005	cellular organisms;Bacteria;Proteobacteria;Alphaproteobacteria;Rhodobacterales;Rhodobacteraceae;Rhodobacter;unclassified Rhodobacter;Rhodobacter sp. HTCC515	Bacteria	Proteobacteria	Alphaproteobacteria	Rhodobacterales	Rhodobacteraceae	Rhodobacter	Rhodobacter sp. HTCC515	1	Freshwater	Micro	https://www.ncbi.nlm.nih.gov/nuccore/?term=txid288005[Organism:noexp]	Representative freshwater bacterioplankton isolated from crater lake, Oregon
Rhodococcus erythropolis	1833	cellular organisms;Bacteria;Terrabacteria group;Actinobacteria;Actinomycetia;Corynebacteriales;Nocardiaceae;Rhodococcus;Rhodococcus erythropolis group;Rhodococcus erythropolis	Bacteria	Actinobacteria	Actinomycetia	Corynebacteriales	Nocardiaceae	Rhodococcus	Rhodococcus erythropolis	1	Terrestrial	Micro	https://journals.asm.org/doi/10.1128/MRA.01730-18#B4	originally isolated from soil as a degrader of aromatics
Rhodococcus rhodochrous	1829	cellular organisms;Bacteria;Terrabacteria group;Actinobacteria;Actinomycetia;Corynebacteriales;Nocardiaceae;Rhodococcus;Rhodococcus rhodochrous	Bacteria	Actinobacteria	Actinomycetia	Corynebacteriales	Nocardiaceae	Rhodococcus	Rhodococcus rhodochrous	1	Terrestrial	Micro	https://microbewiki.kenyon.edu/index.php/Rhodococcus_rhodochrous	usually isolated from contaminated soil
Rhodococcus sp. BH4	1807790	cellular organisms;Bacteria;Terrabacteria group;Actinobacteria;Actinomycetia;Corynebacteriales;Nocardiaceae;Rhodococcus;unclassified Rhodococcus;Rhodococcus sp. BH4	Bacteria	Actinobacteria	Actinomycetia	Corynebacteriales	Nocardiaceae	Rhodococcus	Rhodococcus sp. BH4	1	Freshwater?	Micro	https://pubmed.ncbi.nlm.nih.gov/23644749/	isolated from a real plant of membrane bioreactor (MBR)
Rhodococcus sp. YL-1	1045808	cellular organisms;Bacteria;Terrabacteria group;Actinobacteria;Actinomycetia;Corynebacteriales;Nocardiaceae;Rhodococcus;unclassified Rhodococcus;Rhodococcus sp. YL-1	Bacteria	Actinobacteria	Actinomycetia	Corynebacteriales	Nocardiaceae	Rhodococcus	Rhodococcus sp. YL-1	1	Freshwater?	Micro	https://pubmed.ncbi.nlm.nih.gov/22335821/	isolated from rice field soil
Rickettsiaceae endosymbiont of Volvox carteri	1408100	cellular organisms;Bacteria;Proteobacteria;Alphaproteobacteria;Rickettsiales;Rickettsiaceae;unclassified Rickettsiaceae;Rickettsiaceae endosymbiont of Volvox carteri	Bacteria	Proteobacteria	Alphaproteobacteria	Rickettsiales	Rickettsiaceae		Rickettsiaceae endosymbiont of Volvox carteri	1	Freshwater	Micro	https://journals.plos.org/plosone/article?id=10.1371/journal.pone.0116192	endosymbiont of alga
Rickettsiella tipulae	1090087	cellular organisms;Bacteria;Proteobacteria;Gammaproteobacteria;Legionellales;Coxiellaceae;Rickettsiella;Rickettsiella tipulae	Bacteria	Proteobacteria	Gammaproteobacteria	Legionellales	Coxiellaceae	Rickettsiella	Rickettsiella tipulae	1	Terrestrial	Micro	https://pubmed.ncbi.nlm.nih.gov/18374354/	intracellular bacterial pathogen of the crane fly, Tipula paludosa
Roseburia hominis	301301	cellular organisms;Bacteria;Terrabacteria group;Firmicutes;Clostridia;Eubacteriales;Lachnospiraceae;Roseburia;Roseburia hominis	Bacteria	Firmicutes	Clostridia	Eubacteriales	Lachnospiraceae	Roseburia	Roseburia hominis	1	Terrestrial	Micro	https://www.frontiersin.org/articles/10.3389/fimmu.2017.01166/full	Human Gut Symbiont
Rothia aeria	172042	cellular organisms;Bacteria;Terrabacteria group;Actinobacteria;Actinomycetia;Micrococcales;Micrococcaceae;Rothia;Rothia aeria	Bacteria	Actinobacteria	Actinomycetia	Micrococcales	Micrococcaceae	Rothia	Rothia aeria	1	Air / Freshwater?	Micro	https://www.microbiologyresearch.org/content/journal/ijsem/10.1099/ijs.0.02828-0#tab2	isolated from air and condensation water samples from the Russian space station Mir
Rothia dentocariosa	2047	cellular organisms;Bacteria;Terrabacteria group;Actinobacteria;Actinomycetia;Micrococcales;Micrococcaceae;Rothia;Rothia dentocariosa	Bacteria	Actinobacteria	Actinomycetia	Micrococcales	Micrococcaceae	Rothia	Rothia dentocariosa	1	Terrestrial	Micro	https://en.wikipedia.org/wiki/Rothia_dentocariosa	part of the normal community of microbes residing in the mouth and respiratory tract
Salmonella enterica subsp. enterica serovar Indiana	286783	cellular organisms;Bacteria;Proteobacteria;Gammaproteobacteria;Enterobacterales;Enterobacteriaceae;Salmonella;Salmonella enterica;Salmonella enterica subsp. enterica;Salmonella enterica subsp. enterica serovar Indiana	Bacteria	Proteobacteria	Gammaproteobacteria	Enterobacterales	Enterobacteriaceae	Salmonella	Salmonella enterica	1	Terrestrial	Micro	https://www.ncbi.nlm.nih.gov/pmc/articles/PMC4945797/	Isolated from Chicken Carcass in China
Salmonella enterica subsp. enterica serovar Westhampton	356621	cellular organisms;Bacteria;Proteobacteria;Gammaproteobacteria;Enterobacterales;Enterobacteriaceae;Salmonella;Salmonella enterica;Salmonella enterica subsp. enterica;Salmonella enterica subsp. enterica serovar Westhampton	Bacteria	Proteobacteria	Gammaproteobacteria	Enterobacterales	Enterobacteriaceae	Salmonella	Salmonella enterica	1	Brackish	Micro	https://journals.asm.org/doi/10.1128/AAC.01581-08?url_ver=Z39.88-2003&rfr_id=ori:rid:crossref.org&rfr_dat=cr_pub%20%200pubmed	collected from cockles fished from the Etel River (Morbihan, France)
Serinicoccus	265976	cellular organisms;Bacteria;Terrabacteria group;Actinobacteria;Actinomycetia;Micrococcales;Ornithinimicrobiaceae;Serinicoccus	Bacteria	Actinobacteria	Actinomycetia	Micrococcales	Ornithinimicrobiaceae	Serinicoccus		1
Shewanella sp. Arc9-LZ	2698686	cellular organisms;Bacteria;Proteobacteria;Gammaproteobacteria;Alteromonadales;Shewanellaceae;Shewanella;unclassified Shewanella;Shewanella sp. Arc9-LZ	Bacteria	Proteobacteria	Gammaproteobacteria	Alteromonadales	Shewanellaceae	Shewanella	Shewanella sp. Arc9-LZ	1	Marine	Micro	https://www.ncbi.nlm.nih.gov/biosample/?term=txid2698686[Organism:noexp]	marine sediment
Sphaerotilus montanus	522889	cellular organisms;Bacteria;Proteobacteria;Betaproteobacteria;Burkholderiales;Burkholderiales genera incertae sedis;Sphaerotilus;Sphaerotilus montanus	Bacteria	Proteobacteria	Betaproteobacteria	Burkholderiales		Sphaerotilus	Sphaerotilus montanus	1	Freshwater	Micro	https://www.microbiologyresearch.org/content/journal/ijsem/10.1099/ijs.0.023887-0	pond water, ferrous spring
Sphingomonas sp. 14DN-61	310515	cellular organisms;Bacteria;Proteobacteria;Alphaproteobacteria;Sphingomonadales;Sphingomonadaceae;Sphingomonas;unclassified Sphingomonas;Sphingomonas sp. 14DN-61	Bacteria	Proteobacteria	Alphaproteobacteria	Sphingomonadales	Sphingomonadaceae	Sphingomonas	Sphingomonas sp. 14DN-61	1	Terrestrial	Micro	https://www.ncbi.nlm.nih.gov/nuccore/?term=txid310515[Organism:noexp]	soil
Sphingomonas sp. ALBL_142	1811332	cellular organisms;Bacteria;Proteobacteria;Alphaproteobacteria;Sphingomonadales;Sphingomonadaceae;Sphingomonas;unclassified Sphingomonas;Sphingomonas sp. ALBL_142	Bacteria	Proteobacteria	Alphaproteobacteria	Sphingomonadales	Sphingomonadaceae	Sphingomonas	Sphingomonas sp. ALBL_142	1
Sphingomonas sp. ZP1	392434	cellular organisms;Bacteria;Proteobacteria;Alphaproteobacteria;Sphingomonadales;Sphingomonadaceae;Sphingomonas;unclassified Sphingomonas;Sphingomonas sp. ZP1	Bacteria	Proteobacteria	Alphaproteobacteria	Sphingomonadales	Sphingomonadaceae	Sphingomonas	Sphingomonas sp. ZP1	1	Terrestrial	Micro	https://www.tandfonline.com/doi/abs/10.1080/09593330.2011.568007?journalCode=tent20	soil samples from oil refinery field in Shanghai
Sphingopyxis terrae	33052	cellular organisms;Bacteria;Proteobacteria;Alphaproteobacteria;Sphingomonadales;Sphingomonadaceae;Sphingopyxis;Sphingopyxis terrae	Bacteria	Proteobacteria	Alphaproteobacteria	Sphingomonadales	Sphingomonadaceae	Sphingopyxis	Sphingopyxis terrae	1	Terrestrial	Micro	https://www.ncbi.nlm.nih.gov/biosample/?term=txid33052[Organism:exp]+AND+%22type+material%22[Attribute+Name]	dump site
Sphingorhabdus rigui	1282858	cellular organisms;Bacteria;Proteobacteria;Alphaproteobacteria;Sphingomonadales;Sphingomonadaceae;Sphingorhabdus;Sphingorhabdus rigui	Bacteria	Proteobacteria	Alphaproteobacteria	Sphingomonadales	Sphingomonadaceae	Sphingorhabdus	Sphingorhabdus rigui	1	Freshwater	Micro	https://bacdive.dsmz.de/strain/24567	surface freshwater of wetland
Staphylococcus cohnii	29382	cellular organisms;Bacteria;Terrabacteria group;Firmicutes;Bacilli;Bacillales;Staphylococcaceae;Staphylococcus;Staphylococcus cohnii	Bacteria	Firmicutes	Bacilli	Bacillales	Staphylococcaceae	Staphylococcus	Staphylococcus cohnii	1	Terrestrial	Micro	https://en.wikipedia.org/wiki/Staphylococcus_cohnii	human skin
Staphylococcus haemolyticus	1283	cellular organisms;Bacteria;Terrabacteria group;Firmicutes;Bacilli;Bacillales;Staphylococcaceae;Staphylococcus;Staphylococcus haemolyticus	Bacteria	Firmicutes	Bacilli	Bacillales	Staphylococcaceae	Staphylococcus	Staphylococcus haemolyticus	1	Terrestrial	Micro	https://en.wikipedia.org/wiki/Staphylococcus_haemolyticus	human skin
Starkeya novella	921	cellular organisms;Bacteria;Proteobacteria;Alphaproteobacteria;Hyphomicrobiales;Xanthobacteraceae;Starkeya;Starkeya novella	Bacteria	Proteobacteria	Alphaproteobacteria	Hyphomicrobiales	Xanthobacteraceae	Starkeya	Starkeya novella	1	Terrestrial	Micro	https://en.wikipedia.org/wiki/Starkeya_novella	soil
Stenotrophomonas sp. pho	2211160	cellular organisms;Bacteria;Proteobacteria;Gammaproteobacteria;Xanthomonadales;Xanthomonadaceae;Stenotrophomonas;unclassified Stenotrophomonas;Stenotrophomonas sp. pho	Bacteria	Proteobacteria	Gammaproteobacteria	Xanthomonadales	Xanthomonadaceae	Stenotrophomonas	Stenotrophomonas sp. pho	1	Terrestrial	Micro	https://www.ncbi.nlm.nih.gov/biosample/?term=txid2211160[Organism:noexp]	soil, human
Streptococcus anginosus	1328	cellular organisms;Bacteria;Terrabacteria group;Firmicutes;Bacilli;Lactobacillales;Streptococcaceae;Streptococcus;Streptococcus anginosus group;Streptococcus anginosus	Bacteria	Firmicutes	Bacilli	Lactobacillales	Streptococcaceae	Streptococcus	Streptococcus anginosus	1	Terrestrial	Micro	https://www.sciencedirect.com/topics/medicine-and-dentistry/streptococcus-anginosus	part of the normal oral flora, prevalent in purulent infections and highly prevalent in acute and chronic endodontic-periapical infections
Streptococcus dysgalactiae	1334	cellular organisms;Bacteria;Terrabacteria group;Firmicutes;Bacilli;Lactobacillales;Streptococcaceae;Streptococcus;Streptococcus dysgalactiae group;Streptococcus dysgalactiae	Bacteria	Firmicutes	Bacilli	Lactobacillales	Streptococcaceae	Streptococcus	Streptococcus dysgalactiae	1	Terrestrial	Micro	https://en.wikipedia.org/wiki/Streptococcus_dysgalactiae	commensal of the alimentary tract, genital tract, or less commonly, as a part of the skin flora
Streptococcus gallolyticus	315405	cellular organisms;Bacteria;Terrabacteria group;Firmicutes;Bacilli;Lactobacillales;Streptococcaceae;Streptococcus;Streptococcus gallolyticus	Bacteria	Firmicutes	Bacilli	Lactobacillales	Streptococcaceae	Streptococcus	Streptococcus gallolyticus	1	Terrestrial	Micro	https://www.ncbi.nlm.nih.gov/pmc/articles/PMC5891635/	normal inhabitant of the rumen of herbivores and in the digestive tract of birds
Streptococcus parasanguinis	1318	cellular organisms;Bacteria;Terrabacteria group;Firmicutes;Bacilli;Lactobacillales;Streptococcaceae;Streptococcus;Streptococcus parasanguinis	Bacteria	Firmicutes	Bacilli	Lactobacillales	Streptococcaceae	Streptococcus	Streptococcus parasanguinis	1	Terrestrial	Micro	https://en.wikipedia.org/wiki/Streptococcus_parasanguinis	one of the major early colonizers of dental surfaces in the human oral cavity
Streptococcus parasuis	1501662	cellular organisms;Bacteria;Terrabacteria group;Firmicutes;Bacilli;Lactobacillales;Streptococcaceae;Streptococcus;Streptococcus parasuis	Bacteria	Firmicutes	Bacilli	Lactobacillales	Streptococcaceae	Streptococcus	Streptococcus parasuis	1	Terrestrial	Micro	https://www.ncbi.nlm.nih.gov/pmc/articles/PMC6068303/	microbiota of pig
Streptococcus parauberis	1348	cellular organisms;Bacteria;Terrabacteria group;Firmicutes;Bacilli;Lactobacillales;Streptococcaceae;Streptococcus;Streptococcus parauberis	Bacteria	Firmicutes	Bacilli	Lactobacillales	Streptococcaceae	Streptococcus	Streptococcus parauberis	1	Terrestrial / Marine	Micro	https://www.ncbi.nlm.nih.gov/pmc/articles/PMC3790086/	cow milk, marine fish
Streptomyces albidoflavus	1886	cellular organisms;Bacteria;Terrabacteria group;Actinobacteria;Actinomycetia;Streptomycetales;Streptomycetaceae;Streptomyces;Streptomyces albidoflavus group;Streptomyces albidoflavus	Bacteria	Actinobacteria	Actinomycetia	Streptomycetales	Streptomycetaceae	Streptomyces	Streptomyces albidoflavus	1	Terrestrial	Micro	https://en.wikipedia.org/wiki/Streptomyces_albidoflavus	soil in Poland
Sulfurospirillum	57665	cellular organisms;Bacteria;Proteobacteria;delta/epsilon subdivisions;Epsilonproteobacteria;Campylobacterales;Campylobacteraceae;Sulfurospirillum	Bacteria	Proteobacteria	Epsilonproteobacteria	Campylobacterales	Campylobacteraceae	Sulfurospirillum		1
Sulfurospirillum sp. JPD-1	220622	cellular organisms;Bacteria;Proteobacteria;delta/epsilon subdivisions;Epsilonproteobacteria;Campylobacterales;Campylobacteraceae;Sulfurospirillum;unclassified Sulfurospirillum;Sulfurospirillum sp. JPD-1	Bacteria	Proteobacteria	Epsilonproteobacteria	Campylobacterales	Campylobacteraceae	Sulfurospirillum	Sulfurospirillum sp. JPD-1	1	Terrestrial	Micro	https://bacdive.dsmz.de/strain/23823	contaminated soil
Synechococcus sp. C9	102119	cellular organisms;Bacteria;Terrabacteria group;Cyanobacteria/Melainabacteria group;Cyanobacteria;Synechococcales;Synechococcaceae;Synechococcus;unclassified Synechococcus;Synechococcus sp. C9	Bacteria	Cyanobacteria		Synechococcales	Synechococcaceae	Synechococcus	Synechococcus sp. C9	1	Freshwater	Micro	https://www.ncbi.nlm.nih.gov/pmc/articles/PMC92972/	hotspring in Oregon
Tannerella forsythia	28112	cellular organisms;Bacteria;FCB group;Bacteroidetes/Chlorobi group;Bacteroidetes;Bacteroidia;Bacteroidales;Tannerellaceae;Tannerella;Tannerella forsythia	Bacteria	Bacteroidetes	Bacteroidia	Bacteroidales	Tannerellaceae	Tannerella	Tannerella forsythia	1	Terrestrial	Micro	https://www.ncbi.nlm.nih.gov/pmc/articles/PMC2934765/ ; https://microbewiki.kenyon.edu/index.php/Tannerella_forsythia	oral cavity in humans
Tannerella sp. oral taxon HOT-286	712710	cellular organisms;Bacteria;FCB group;Bacteroidetes/Chlorobi group;Bacteroidetes;Bacteroidia;Bacteroidales;Tannerellaceae;Tannerella;unclassified Tannerella;Tannerella sp. oral taxon HOT-286	Bacteria	Bacteroidetes	Bacteroidia	Bacteroidales	Tannerellaceae	Tannerella	Tannerella sp. oral taxon HOT-286	1	Terrestrial	Micro	https://www.ncbi.nlm.nih.gov/biosample/?term=txid712710[Organism:noexp]	oral cavity in humans
Tatumella sp. TA1	2487345	cellular organisms;Bacteria;Proteobacteria;Gammaproteobacteria;Enterobacterales;Erwiniaceae;Tatumella;unclassified Tatumella;Tatumella sp. TA1	Bacteria	Proteobacteria	Gammaproteobacteria	Enterobacterales	Erwiniaceae	Tatumella	Tatumella sp. TA1	1	Terrestrial	Micro	https://www.ebi.ac.uk/ena/browser/view/GCA_009762255.1	isolated from the gut of olive fruit fly (Bactrocera oleae) from Crete
Taylorella asinigenitalis	84590	cellular organisms;Bacteria;Proteobacteria;Betaproteobacteria;Burkholderiales;Alcaligenaceae;Taylorella;Taylorella asinigenitalis	Bacteria	Proteobacteria	Betaproteobacteria	Burkholderiales	Alcaligenaceae	Taylorella	Taylorella asinigenitalis	1	Terrestrial	Micro	https://en.wikipedia.org/wiki/Taylorella_asinigenitalis	isolated from the genital tract of male donkeys (Equus asinus) in California
Tessaracoccus defluvii	1285901	cellular organisms;Bacteria;Terrabacteria group;Actinobacteria;Actinomycetia;Propionibacteriales;Propionibacteriaceae;Tessaracoccus;Tessaracoccus defluvii	Bacteria	Actinobacteria	Actinomycetia	Propionibacteriales	Propionibacteriaceae	Tessaracoccus	Tessaracoccus defluvii	1	Freshwater	Micro	https://pubmed.ncbi.nlm.nih.gov/27639709/	isolated from an aeration tank of a sewage treatment plant
Thermus parvatiensis	456163	cellular organisms;Bacteria;Terrabacteria group;Deinococcus-Thermus;Deinococci;Thermales;Thermaceae;Thermus;Thermus parvatiensis	Bacteria	Deinococcus-Thermus	Deinococci	Thermales	Thermaceae	Thermus	Thermus parvatiensis	1	Freshwater	Micro	Thermus parvatiensis RLT sp. nov., Isolated from a Hot Water Spring, Located Atop the Himalayan Ranges at Manikaran, India | SpringerLink	Hot spring
Thiomonas	32012	cellular organisms;Bacteria;Proteobacteria;Betaproteobacteria;Burkholderiales;Burkholderiales genera incertae sedis;Thiomonas	Bacteria	Proteobacteria	Betaproteobacteria	Burkholderiales		Thiomonas		1
Trueperella bialowiezensis	312285	cellular organisms;Bacteria;Terrabacteria group;Actinobacteria;Actinomycetia;Actinomycetales;Actinomycetaceae;Trueperella;Trueperella bialowiezensis	Bacteria	Actinobacteria	Actinomycetia	Actinomycetales	Actinomycetaceae	Trueperella	Trueperella bialowiezensis	1	Terrestrial	Micro	Comparative chemotaxonomic and phylogenetic studies on the genus Arcanobacterium Collins et al. 1982 emend. Lehnen et al. 2006: proposal for Trueperella gen. nov. and emended description of the genus Arcanobacterium | Microbiology Society (microbiologyresearch.org)	Terrestrial animal mucosa
unclassified Cellvibrio	2624793	cellular organisms;Bacteria;Proteobacteria;Gammaproteobacteria;Cellvibrionales;Cellvibrionaceae;Cellvibrio;unclassified Cellvibrio	Bacteria	Proteobacteria	Gammaproteobacteria	Cellvibrionales	Cellvibrionaceae	Cellvibrio		1
unclassified Dysgonomonas	2630389	cellular organisms;Bacteria;FCB group;Bacteroidetes/Chlorobi group;Bacteroidetes;Bacteroidia;Bacteroidales;Dysgonomonadaceae;Dysgonomonas;unclassified Dysgonomonas	Bacteria	Bacteroidetes	Bacteroidia	Bacteroidales	Dysgonomonadaceae	Dysgonomonas		1
unclassified Hymenobacter	2615202	cellular organisms;Bacteria;FCB group;Bacteroidetes/Chlorobi group;Bacteroidetes;Cytophagia;Cytophagales;Hymenobacteraceae;Hymenobacter;unclassified Hymenobacter	Bacteria	Bacteroidetes	Cytophagia	Cytophagales	Hymenobacteraceae	Hymenobacter		1
unclassified Leclercia	2627398	cellular organisms;Bacteria;Proteobacteria;Gammaproteobacteria;Enterobacterales;Enterobacteriaceae;Leclercia;unclassified Leclercia	Bacteria	Proteobacteria	Gammaproteobacteria	Enterobacterales	Enterobacteriaceae	Leclercia		1
unclassified Leptothrix (in: Bacteria)	2676647	cellular organisms;Bacteria;Proteobacteria;Betaproteobacteria;Burkholderiales;Burkholderiales genera incertae sedis;Leptothrix;unclassified Leptothrix (in: Bacteria)	Bacteria	Proteobacteria	Betaproteobacteria	Burkholderiales		Leptothrix		1
unclassified Parcubacteria group	1794840	cellular organisms;Bacteria;Bacteria incertae sedis;Bacteria candidate phyla;Patescibacteria group;Parcubacteria group;unclassified Parcubacteria group	Bacteria							1
unclassified Pseudonocardia	2619320	cellular organisms;Bacteria;Terrabacteria group;Actinobacteria;Actinomycetia;Pseudonocardiales;Pseudonocardiaceae;Pseudonocardia;unclassified Pseudonocardia	Bacteria	Actinobacteria	Actinomycetia	Pseudonocardiales	Pseudonocardiaceae	Pseudonocardia		1
unclassified Pseudoxanthomonas	2645906	cellular organisms;Bacteria;Proteobacteria;Gammaproteobacteria;Xanthomonadales;Xanthomonadaceae;Pseudoxanthomonas;unclassified Pseudoxanthomonas	Bacteria	Proteobacteria	Gammaproteobacteria	Xanthomonadales	Xanthomonadaceae	Pseudoxanthomonas		1
unclassified Rhizobiales	41292	cellular organisms;Bacteria;Proteobacteria;Alphaproteobacteria;Hyphomicrobiales;unclassified Hyphomicrobiales	Bacteria	Proteobacteria	Alphaproteobacteria	Hyphomicrobiales				1
unclassified Rhodobacter	196779	cellular organisms;Bacteria;Proteobacteria;Alphaproteobacteria;Rhodobacterales;Rhodobacteraceae;Rhodobacter;unclassified Rhodobacter	Bacteria	Proteobacteria	Alphaproteobacteria	Rhodobacterales	Rhodobacteraceae	Rhodobacter		1
unclassified Shewanella	196818	cellular organisms;Bacteria;Proteobacteria;Gammaproteobacteria;Alteromonadales;Shewanellaceae;Shewanella;unclassified Shewanella	Bacteria	Proteobacteria	Gammaproteobacteria	Alteromonadales	Shewanellaceae	Shewanella		1
unclassified Wolbachia	2640676	cellular organisms;Bacteria;Proteobacteria;Alphaproteobacteria;Rickettsiales;Anaplasmataceae;Wolbachieae;Wolbachia;unclassified Wolbachia	Bacteria	Proteobacteria	Alphaproteobacteria	Rickettsiales	Anaplasmataceae	Wolbachia		1
uncultured Acidimicrobiales bacterium	310071	cellular organisms;Bacteria;Terrabacteria group;Actinobacteria;Acidimicrobiia;Acidimicrobiales;environmental samples;uncultured Acidimicrobiales bacterium	Bacteria	Actinobacteria	Acidimicrobiia	Acidimicrobiales			uncultured Acidimicrobiales bacterium	1
uncultured ammonia-oxidizing bacterium	933470	cellular organisms;Bacteria;environmental samples;ammonia oxidizing bacteria ensemble;uncultured ammonia-oxidizing bacterium	Bacteria						uncultured ammonia-oxidizing bacterium	1
uncultured Armatimonadetes bacterium	157466	cellular organisms;Bacteria;Terrabacteria group;Armatimonadetes;environmental samples;uncultured Armatimonadetes bacterium	Bacteria	Armatimonadetes					uncultured Armatimonadetes bacterium	1
uncultured Azospira sp.	267629	cellular organisms;Bacteria;Proteobacteria;Betaproteobacteria;Rhodocyclales;Rhodocyclaceae;Azospira;environmental samples;uncultured Azospira sp.	Bacteria	Proteobacteria	Betaproteobacteria	Rhodocyclales	Rhodocyclaceae	Azospira	uncultured Azospira sp.	1
uncultured Bacteriovorax sp.	346638	cellular organisms;Bacteria;Proteobacteria;Oligoflexia;Bacteriovoracales;Bacteriovoracaceae;Bacteriovorax;environmental samples;uncultured Bacteriovorax sp.	Bacteria	Proteobacteria	Oligoflexia	Bacteriovoracales	Bacteriovoracaceae	Bacteriovorax	uncultured Bacteriovorax sp.	1
uncultured bacterium 164	698382	cellular organisms;Bacteria;environmental samples;uncultured bacterium 164	Bacteria						uncultured bacterium 164	1	Terrestrial	Micro	Uncultured bacterium 164 genomic sequence - Nucleotide - NCBI (nih.gov)	Rrhizosphere
uncultured bacterium 259	698386	cellular organisms;Bacteria;environmental samples;uncultured bacterium 259	Bacteria						uncultured bacterium 259	1	Terrestrial	Micro	Uncultured bacterium 259 genomic sequence - Nucleotide - NCBI (nih.gov)	Rrhizosphere
uncultured bacterium 25H09	1701358	cellular organisms;Bacteria;environmental samples;uncultured bacterium 25H09	Bacteria						uncultured bacterium 25H09	1	Terrestrial	Micro	Uncultured bacterium 25H09 genomic sequence - Nucleotide - NCBI (nih.gov)	Stool
uncultured bacterium A1Q1_fos_140	1256547	cellular organisms;Bacteria;environmental samples;uncultured bacterium A1Q1_fos_140	Bacteria						uncultured bacterium A1Q1_fos_140	1	Freshwater	Micro	Uncultured bacterium A1Q1_fos_140 genomic sequence - Nucleotide - NCBI (nih.gov)	Waste water
uncultured bacterium A1Q1_fos_1877	1256555	cellular organisms;Bacteria;environmental samples;uncultured bacterium A1Q1_fos_1877	Bacteria						uncultured bacterium A1Q1_fos_1877	1	Freshwater	Micro	Uncultured bacterium A1Q1_fos_1877 genomic sequence - Nucleotide - NCBI (nih.gov)	Waste water
uncultured bacterium A1Q1_fos_2111	1256563	cellular organisms;Bacteria;environmental samples;uncultured bacterium A1Q1_fos_2111	Bacteria						uncultured bacterium A1Q1_fos_2111	1	Freshwater	Micro	https://www.ncbi.nlm.nih.gov/nuccore/442772015	Waste water
uncultured bacterium A1Q1_fos_291	1256570	cellular organisms;Bacteria;environmental samples;uncultured bacterium A1Q1_fos_291	Bacteria						uncultured bacterium A1Q1_fos_291	1	Freshwater	Micro	https://www.ncbi.nlm.nih.gov/nuccore/442771367	Waste water
uncultured bacterium A1Q1_fos_4	1256574	cellular organisms;Bacteria;environmental samples;uncultured bacterium A1Q1_fos_4	Bacteria						uncultured bacterium A1Q1_fos_4	1	Freshwater	Micro	https://www.ncbi.nlm.nih.gov/nuccore/442771184	Waste water
uncultured bacterium BD_contig00001	1623690	cellular organisms;Bacteria;environmental samples;uncultured bacterium BD_contig00001	Bacteria						uncultured bacterium BD_contig00001	1	Freshwater	Micro	https://www.ncbi.nlm.nih.gov/nuccore/829570053	biogas digesters
uncultured bacterium BD_contig00022	1623711	cellular organisms;Bacteria;environmental samples;uncultured bacterium BD_contig00022	Bacteria						uncultured bacterium BD_contig00022	1	Freshwater	Micro	https://www.ncbi.nlm.nih.gov/nuccore/829570074	biogas digesters
uncultured bacterium BD_contig00029	1623718	cellular organisms;Bacteria;environmental samples;uncultured bacterium BD_contig00029	Bacteria						uncultured bacterium BD_contig00029	1	Freshwater	Micro	https://www.ncbi.nlm.nih.gov/nuccore/829570081	biogas digesters
uncultured bacterium BD_contig00048	1623737	cellular organisms;Bacteria;environmental samples;uncultured bacterium BD_contig00048	Bacteria						uncultured bacterium BD_contig00048	1	Freshwater	Micro	https://www.ncbi.nlm.nih.gov/nuccore/829570100	biogas digesters
uncultured bacterium BD_contig00110	1623799	cellular organisms;Bacteria;environmental samples;uncultured bacterium BD_contig00110	Bacteria						uncultured bacterium BD_contig00110	1	Freshwater	Micro	https://www.ncbi.nlm.nih.gov/nuccore/829570162	biogas digesters
uncultured bacterium BD_contig00374	1624063	cellular organisms;Bacteria;environmental samples;uncultured bacterium BD_contig00374	Bacteria						uncultured bacterium BD_contig00374	1	Freshwater	Micro	https://www.ncbi.nlm.nih.gov/nuccore/829570426	biogas digesters
uncultured bacterium BD_contig00582	1624271	cellular organisms;Bacteria;environmental samples;uncultured bacterium BD_contig00582	Bacteria						uncultured bacterium BD_contig00582	1	Freshwater	Micro	https://www.ncbi.nlm.nih.gov/nuccore/829570634	biogas digesters
uncultured bacterium BD_contig00779	1624468	cellular organisms;Bacteria;environmental samples;uncultured bacterium BD_contig00779	Bacteria						uncultured bacterium BD_contig00779	1	Freshwater	Micro	https://www.ncbi.nlm.nih.gov/nuccore/829570831	biogas digesters
uncultured bacterium BD_contig01134	1624823	cellular organisms;Bacteria;environmental samples;uncultured bacterium BD_contig01134	Bacteria						uncultured bacterium BD_contig01134	1	Freshwater	Micro	https://www.ncbi.nlm.nih.gov/nuccore/829571186	biogas digesters
uncultured bacterium BD_contig02367	1626056	cellular organisms;Bacteria;environmental samples;uncultured bacterium BD_contig02367	Bacteria						uncultured bacterium BD_contig02367	1	Freshwater	Micro	https://www.ncbi.nlm.nih.gov/nuccore/829572419	biogas digesters
uncultured bacterium Contig11	1393376	cellular organisms;Bacteria;environmental samples;uncultured bacterium Contig11	Bacteria						uncultured bacterium Contig11	1	Terrestrial	Micro	https://www.ncbi.nlm.nih.gov/nuccore/571051720	Rummen solid digester
uncultured bacterium gwf2_scaffold_415	1781576	cellular organisms;Bacteria;environmental samples;uncultured bacterium gwf2_scaffold_415	Bacteria						uncultured bacterium gwf2_scaffold_415	1	Terrestrial	Micro	https://www.ncbi.nlm.nih.gov/nuccore/1002677947	Ground water
uncultured bacterium IN-08	1805586	cellular organisms;Bacteria;environmental samples;uncultured bacterium IN-08	Bacteria						uncultured bacterium IN-08	1	Terrestrial	Micro	https://www.ncbi.nlm.nih.gov/nuccore/1004359986	Swine manure
uncultured candidate division WWE3 bacterium	422285	cellular organisms;Bacteria;Bacteria incertae sedis;Bacteria candidate phyla;candidate division WWE3;environmental samples;uncultured candidate division WWE3 bacterium	Bacteria	candidate division WWE3					uncultured candidate division WWE3 bacterium	1	Freshwater	Micro	https://www.ncbi.nlm.nih.gov/nuccore/CAJEYJ000000000.1	Lake water
uncultured Candidatus Midichloria sp.	1137838	cellular organisms;Bacteria;Proteobacteria;Alphaproteobacteria;Rickettsiales;Candidatus Midichloriaceae;Candidatus Midichloria;environmental samples;uncultured Candidatus Midichloria sp.	Bacteria	Proteobacteria	Alphaproteobacteria	Rickettsiales	Candidatus Midichloriaceae	Candidatus Midichloria	uncultured Candidatus Midichloria sp.	1	Terrestrial	Micro	https://www.tm.mahidol.ac.th/seameo/2018-49-2/07-7361-11-251.pdf	endosymbiont found in multiple tick species
uncultured Chitinophaga sp.	339340	cellular organisms;Bacteria;FCB group;Bacteroidetes/Chlorobi group;Bacteroidetes;Chitinophagia;Chitinophagales;Chitinophagaceae;Chitinophaga;environmental samples;uncultured Chitinophaga sp.	Bacteria	Bacteroidetes	Chitinophagia	Chitinophagales	Chitinophagaceae	Chitinophaga	uncultured Chitinophaga sp.	1
uncultured Chlorobi bacterium	156405	cellular organisms;Bacteria;FCB group;Bacteroidetes/Chlorobi group;Chlorobi;environmental samples;uncultured Chlorobi bacterium	Bacteria	Chlorobi					uncultured Chlorobi bacterium	1
uncultured Chromatiales bacterium	293324	cellular organisms;Bacteria;Proteobacteria;Gammaproteobacteria;Chromatiales;environmental samples;uncultured Chromatiales bacterium	Bacteria	Proteobacteria	Gammaproteobacteria	Chromatiales			uncultured Chromatiales bacterium	1
uncultured Clostridium sp.	59620	cellular organisms;Bacteria;Terrabacteria group;Firmicutes;Clostridia;Eubacteriales;Clostridiaceae;Clostridium;environmental samples;uncultured Clostridium sp.	Bacteria	Firmicutes	Clostridia	Eubacteriales	Clostridiaceae	Clostridium	uncultured Clostridium sp.	1
uncultured Coriobacteriia bacterium	1105182	cellular organisms;Bacteria;Terrabacteria group;Actinobacteria;Coriobacteriia;environmental samples;uncultured Coriobacteriia bacterium	Bacteria	Actinobacteria	Coriobacteriia				uncultured Coriobacteriia bacterium	1
uncultured delta proteobacterium DeepAnt-1F12	357894	cellular organisms;Bacteria;Proteobacteria;delta/epsilon subdivisions;Deltaproteobacteria;environmental samples;uncultured delta proteobacterium DeepAnt-1F12	Bacteria	Proteobacteria	Deltaproteobacteria				uncultured delta proteobacterium DeepAnt-1F12	1	Marine	Micro	https://www.ncbi.nlm.nih.gov/nuccore/82617822	plankton collected at 500m depth in mesopelagic Antarctic waters
uncultured Desulfobulbaceae bacterium	293402	cellular organisms;Bacteria;Proteobacteria;delta/epsilon subdivisions;Deltaproteobacteria;Desulfobacterales;Desulfobulbaceae;environmental samples;uncultured Desulfobulbaceae bacterium	Bacteria	Proteobacteria	Deltaproteobacteria	Desulfobacterales	Desulfobulbaceae		uncultured Desulfobulbaceae bacterium	1
uncultured Elusimicrobium sp.	575659	cellular organisms;Bacteria;Elusimicrobia;Elusimicrobia;Elusimicrobiales;Elusimicrobiaceae;Elusimicrobium;environmental samples;uncultured Elusimicrobium sp.	Bacteria	Elusimicrobia	Elusimicrobia	Elusimicrobiales	Elusimicrobiaceae	Elusimicrobium	uncultured Elusimicrobium sp.	1
uncultured eubacterium WCHA1-33	74203	cellular organisms;Bacteria;PVC group;Kiritimatiellaeota;environmental samples;uncultured eubacterium WCHA1-33	Bacteria	Kiritimatiellaeota					uncultured eubacterium WCHA1-33	1	Freshwater	Micro	https://www.ncbi.nlm.nih.gov/nuccore/2967733	contaminated aquifer
uncultured Flavihumibacter sp.	1145287	cellular organisms;Bacteria;FCB group;Bacteroidetes/Chlorobi group;Bacteroidetes;Chitinophagia;Chitinophagales;Chitinophagaceae;Flavihumibacter;environmental samples;uncultured Flavihumibacter sp.	Bacteria	Bacteroidetes	Chitinophagia	Chitinophagales	Chitinophagaceae	Flavihumibacter	uncultured Flavihumibacter sp.	1
uncultured Gemmatimonas sp.	221169	cellular organisms;Bacteria;FCB group;Gemmatimonadetes;Gemmatimonadetes;Gemmatimonadales;Gemmatimonadaceae;Gemmatimonas;environmental samples;uncultured Gemmatimonas sp.	Bacteria	Gemmatimonadetes	Gemmatimonadetes	Gemmatimonadales	Gemmatimonadaceae	Gemmatimonas	uncultured Gemmatimonas sp.	1
uncultured Geobacter sp.	186741	cellular organisms;Bacteria;Proteobacteria;delta/epsilon subdivisions;Deltaproteobacteria;Desulfuromonadales;Geobacteraceae;Geobacter;environmental samples;uncultured Geobacter sp.	Bacteria	Proteobacteria	Deltaproteobacteria	Desulfuromonadales	Geobacteraceae	Geobacter	uncultured Geobacter sp.	1
uncultured Magnetococcus sp.	304587	cellular organisms;Bacteria;Proteobacteria;Alphaproteobacteria;Magnetococcales;Magnetococcaceae;Magnetococcus;environmental samples;uncultured Magnetococcus sp.	Bacteria	Proteobacteria	Alphaproteobacteria	Magnetococcales	Magnetococcaceae	Magnetococcus	uncultured Magnetococcus sp.	1
uncultured Micrococcineae bacterium	238197	cellular organisms;Bacteria;Terrabacteria group;Actinobacteria;Actinomycetia;Micrococcales;environmental samples;uncultured Micrococcineae bacterium	Bacteria	Actinobacteria	Actinomycetia	Micrococcales			uncultured Micrococcineae bacterium	1
uncultured Novosphingobium sp.	292277	cellular organisms;Bacteria;Proteobacteria;Alphaproteobacteria;Sphingomonadales;Sphingomonadaceae;Novosphingobium;environmental samples;uncultured Novosphingobium sp.	Bacteria	Proteobacteria	Alphaproteobacteria	Sphingomonadales	Sphingomonadaceae	Novosphingobium	uncultured Novosphingobium sp.	1
uncultured Phormidium sp.	259949	cellular organisms;Bacteria;Terrabacteria group;Cyanobacteria/Melainabacteria group;Cyanobacteria;Oscillatoriophycideae;Oscillatoriales;Oscillatoriaceae;Phormidium;environmental samples;uncultured Phormidium sp.	Bacteria	Cyanobacteria		Oscillatoriales	Oscillatoriaceae	Phormidium	uncultured Phormidium sp.	1
uncultured planctomycete 6FN	455068	cellular organisms;Bacteria;PVC group;Planctomycetes;Planctomycetia;Planctomycetales;environmental samples;uncultured planctomycete 6FN	Bacteria	Planctomycetes	Planctomycetia	Planctomycetales			uncultured planctomycete 6FN	1	Marine	Micro	https://www.ncbi.nlm.nih.gov/nuccore/159901918	eastern South Atlantic Ocean, Namibian shelf waters, 52m depth
uncultured Ramlibacter sp.	260755	cellular organisms;Bacteria;Proteobacteria;Betaproteobacteria;Burkholderiales;Comamonadaceae;Ramlibacter;environmental samples;uncultured Ramlibacter sp.	Bacteria	Proteobacteria	Betaproteobacteria	Burkholderiales	Comamonadaceae	Ramlibacter	uncultured Ramlibacter sp.	1
uncultured Rhizobiales bacterium	208549	cellular organisms;Bacteria;Proteobacteria;Alphaproteobacteria;Hyphomicrobiales;environmental samples;uncultured Hyphomicrobiales bacterium	Bacteria	Proteobacteria	Alphaproteobacteria	Hyphomicrobiales			uncultured Hyphomicrobiales bacterium	1
uncultured Rhodocyclaceae bacterium	151985	cellular organisms;Bacteria;Proteobacteria;Betaproteobacteria;Rhodocyclales;Rhodocyclaceae;environmental samples;uncultured Rhodocyclaceae bacterium	Bacteria	Proteobacteria	Betaproteobacteria	Rhodocyclales	Rhodocyclaceae		uncultured Rhodocyclaceae bacterium	1
uncultured Rhodoferax sp.	223188	cellular organisms;Bacteria;Proteobacteria;Betaproteobacteria;Burkholderiales;Comamonadaceae;Rhodoferax;environmental samples;uncultured Rhodoferax sp.	Bacteria	Proteobacteria	Betaproteobacteria	Burkholderiales	Comamonadaceae	Rhodoferax	uncultured Rhodoferax sp.	1
uncultured Sphingobacteriales bacterium	212696	cellular organisms;Bacteria;FCB group;Bacteroidetes/Chlorobi group;Bacteroidetes;Sphingobacteriia;Sphingobacteriales;environmental samples;uncultured Sphingobacteriales bacterium	Bacteria	Bacteroidetes	Sphingobacteriia	Sphingobacteriales			uncultured Sphingobacteriales bacterium	1
uncultured Thermus sp.	157149	cellular organisms;Bacteria;Terrabacteria group;Deinococcus-Thermus;Deinococci;Thermales;Thermaceae;Thermus;environmental samples;uncultured Thermus sp.	Bacteria	Deinococcus-Thermus	Deinococci	Thermales	Thermaceae	Thermus	uncultured Thermus sp.	1
uncultured Variovorax sp.	114708	cellular organisms;Bacteria;Proteobacteria;Betaproteobacteria;Burkholderiales;Comamonadaceae;Variovorax;environmental samples;uncultured Variovorax sp.	Bacteria	Proteobacteria	Betaproteobacteria	Burkholderiales	Comamonadaceae	Variovorax	uncultured Variovorax sp.	1
Variovorax sp.	1871043	cellular organisms;Bacteria;Proteobacteria;Betaproteobacteria;Burkholderiales;Comamonadaceae;Variovorax;unclassified Variovorax;Variovorax sp.	Bacteria	Proteobacteria	Betaproteobacteria	Burkholderiales	Comamonadaceae	Variovorax	Variovorax sp.	1
Variovorax sp. MD1	317464	cellular organisms;Bacteria;Proteobacteria;Betaproteobacteria;Burkholderiales;Comamonadaceae;Variovorax;unclassified Variovorax;Variovorax sp. MD1	Bacteria	Proteobacteria	Betaproteobacteria	Burkholderiales	Comamonadaceae	Variovorax	Variovorax sp. MD1	1	Terrestrial	Micro	https://onlinelibrary.wiley.com/doi/full/10.1002/ps.1098?casa_token=fyjjmw9cP9QAAAAA%3A4WMJMoluq0nA_-N9AloigbbGhxHG62FgMGkHdD0j8LERRjVUNGaq4U9bB3G-OIRkf5hccNVDfEEjLUk	Soil
Veillonella atypica	39777	cellular organisms;Bacteria;Terrabacteria group;Firmicutes;Negativicutes;Veillonellales;Veillonellaceae;Veillonella;Veillonella atypica	Bacteria	Firmicutes	Negativicutes	Veillonellales	Veillonellaceae	Veillonella	Veillonella atypica	1	Terrestrial	Micro	https://bacdive.dsmz.de/strain/17169	Human mouth
Vibrio qinghaiensis	2025808	cellular organisms;Bacteria;Proteobacteria;Gammaproteobacteria;Vibrionales;Vibrionaceae;Vibrio;Vibrio qinghaiensis	Bacteria	Proteobacteria	Gammaproteobacteria	Vibrionales	Vibrionaceae	Vibrio	Vibrio qinghaiensis	1	Freshwater	Micro	http://ir.rcees.ac.cn/bitstream/311016/24229/1/Acute%20Toxicity%20Bioassay%20Using%20the%20Freshwater%20Luminescent%20Bacterium%20Vibrio-qinghaiensis%20sp.%20Nov.%E2%80%94Q67.pdf
Vibrionaceae	641	cellular organisms;Bacteria;Proteobacteria;Gammaproteobacteria;Vibrionales;Vibrionaceae	Bacteria	Proteobacteria	Gammaproteobacteria	Vibrionales	Vibrionaceae			1
Virgibacillus	84406	cellular organisms;Bacteria;Terrabacteria group;Firmicutes;Bacilli;Bacillales;Bacillaceae;Virgibacillus	Bacteria	Firmicutes	Bacilli	Bacillales	Bacillaceae	Virgibacillus		1
Weissella cibaria	137591	cellular organisms;Bacteria;Terrabacteria group;Firmicutes;Bacilli;Lactobacillales;Lactobacillaceae;Weissella;Weissella cibaria	Bacteria	Firmicutes	Bacilli	Lactobacillales	Lactobacillaceae	Weissella	Weissella cibaria	1	Terrestrial	Micro	https://www.microbiologyresearch.org/docserver/fulltext/ijsem/52/1/0520141a.pdf?expires=1638812063&id=id&accname=guest&checksum=285F00330120D857464251A7D78BA4D1	Food
Wenyingzhuangia fucanilytica	1790137	cellular organisms;Bacteria;FCB group;Bacteroidetes/Chlorobi group;Bacteroidetes;Flavobacteriia;Flavobacteriales;Flavobacteriaceae;Wenyingzhuangia;Wenyingzhuangia fucanilytica	Bacteria	Bacteroidetes	Flavobacteriia	Flavobacteriales	Flavobacteriaceae	Wenyingzhuangia	Wenyingzhuangia fucanilytica	1	Marine	Micro	https://www.microbiologyresearch.org/content/journal/ijsem/10.1099/ijsem.0.001184?crawler=true&casa_token=_r7jga-QKgUAAAAA:l3f5FEfemo03uNw35ShINX3jaL37CkyWaq-aDEEdaGHcZ1Pn6FeKgFBmsojB_PCNYyjIdwXcm73_3icc
Xanthobacter flavus	281	cellular organisms;Bacteria;Proteobacteria;Alphaproteobacteria;Hyphomicrobiales;Xanthobacteraceae;Xanthobacter;Xanthobacter flavus	Bacteria	Proteobacteria	Alphaproteobacteria	Hyphomicrobiales	Xanthobacteraceae	Xanthobacter	Xanthobacter flavus	1	Terrestrial	Micro	https://bacdive.dsmz.de/strain/17428	Soil and plant
Xanthomonas arboricola	56448	cellular organisms;Bacteria;Proteobacteria;Gammaproteobacteria;Xanthomonadales;Xanthomonadaceae;Xanthomonas;Xanthomonas arboricola	Bacteria	Proteobacteria	Gammaproteobacteria	Xanthomonadales	Xanthomonadaceae	Xanthomonas	Xanthomonas arboricola	1	Terrestrial	Micro	https://pubmed.ncbi.nlm.nih.gov/29575564/	Fruit plant
Xanthomonas citri pv. fuscans	366649	cellular organisms;Bacteria;Proteobacteria;Gammaproteobacteria;Xanthomonadales;Xanthomonadaceae;Xanthomonas;Xanthomonas citri group;Xanthomonas citri;Xanthomonas citri pv. fuscans	Bacteria	Proteobacteria	Gammaproteobacteria	Xanthomonadales	Xanthomonadaceae	Xanthomonas	Xanthomonas citri	1	Terrestrial	Micro	https://apsjournals.apsnet.org/doi/10.1094/PDIS-02-19-0325-RE	Plant pathogen
Yersinia massiliensis	419257	cellular organisms;Bacteria;Proteobacteria;Gammaproteobacteria;Enterobacterales;Yersiniaceae;Yersinia;Yersinia massiliensis	Bacteria	Proteobacteria	Gammaproteobacteria	Enterobacterales	Yersiniaceae	Yersinia	Yersinia massiliensis	1	Freshwater	Micro	https://www.microbiologyresearch.org/content/journal/ijsem/10.1099/ijs.0.65219-0?crawler=true&casa_token=MHP97PfigDMAAAAA:0hPxHgThttJFpfGeSB1WxiqXwl3h3Jk4aq0Uy_o9gzrp3yY0sLxWRDfbRG416Sw5YCcGjUZ5r7bGbpdM
Zoogloea sp. GSM-12	873174	cellular organisms;Bacteria;Proteobacteria;Betaproteobacteria;Rhodocyclales;Zoogloeaceae;Zoogloea;unclassified Zoogloea;Zoogloea sp. GSM-12	Bacteria	Proteobacteria	Betaproteobacteria	Rhodocyclales	Zoogloeaceae	Zoogloea	Zoogloea sp. GSM-12	1	Freshwater	Micro	https://www.ncbi.nlm.nih.gov/nuccore/302746214	Biofilm in lake
Acidithiobacillus thiooxidans ATCC 19377	637390	cellular organisms;Bacteria;Proteobacteria;Acidithiobacillia;Acidithiobacillales;Acidithiobacillaceae;Acidithiobacillus;Acidithiobacillus thiooxidans;Acidithiobacillus thiooxidans ATCC 19377	Bacteria	Proteobacteria	Acidithiobacillia	Acidithiobacillales	Acidithiobacillaceae	Acidithiobacillus	Acidithiobacillus thiooxidans	1	Terrestrial	Micro	https://bacdive.dsmz.de/strain/125
Acinetobacter oleivorans DR1	436717	cellular organisms;Bacteria;Proteobacteria;Gammaproteobacteria;Moraxellales;Moraxellaceae;Acinetobacter;Acinetobacter oleivorans;Acinetobacter oleivorans DR1	Bacteria	Proteobacteria	Gammaproteobacteria	Moraxellales	Moraxellaceae	Acinetobacter	Acinetobacter oleivorans	1	Terrestrial	Micro	https://journals.plos.org/plosone/article?id=10.1371/journal.pone.0110215	Soil
Aeromonas dhakensis AAK1	1156800	cellular organisms;Bacteria;Proteobacteria;Gammaproteobacteria;Aeromonadales;Aeromonadaceae;Aeromonas;Aeromonas dhakensis;Aeromonas dhakensis AAK1	Bacteria	Proteobacteria	Gammaproteobacteria	Aeromonadales	Aeromonadaceae	Aeromonas	Aeromonas dhakensis	1	Terrestrial	Micro	https://www.frontiersin.org/articles/10.3389/fmicb.2016.00793/full	Human gut pathogen
Aeromonas salmonicida subsp. salmonicida A449	382245	cellular organisms;Bacteria;Proteobacteria;Gammaproteobacteria;Aeromonadales;Aeromonadaceae;Aeromonas;Aeromonas salmonicida;Aeromonas salmonicida subsp. salmonicida;Aeromonas salmonicida subsp. salmonicida A449	Bacteria	Proteobacteria	Gammaproteobacteria	Aeromonadales	Aeromonadaceae	Aeromonas	Aeromonas salmonicida	1	Freshwater	Micro	https://link.springer.com/article/10.1186/1471-2164-9-427	Fish pathogen
Alteromonas mediterranea 615	1300253	cellular organisms;Bacteria;Proteobacteria;Gammaproteobacteria;Alteromonadales;Alteromonadaceae;Alteromonas/Salinimonas group;Alteromonas;Alteromonas mediterranea;Alteromonas mediterranea 615	Bacteria	Proteobacteria	Gammaproteobacteria	Alteromonadales	Alteromonadaceae	Alteromonas	Alteromonas mediterranea	1	Marine	Micro	https://www.ncbi.nlm.nih.gov/nuccore/CP004846.1	English Channel
Aminobacterium colombiense DSM 12261	572547	cellular organisms;Bacteria;Synergistetes;Synergistia;Synergistales;Synergistaceae;Aminobacterium;Aminobacterium colombiense;Aminobacterium colombiense DSM 12261	Bacteria	Synergistetes	Synergistia	Synergistales	Synergistaceae	Aminobacterium	Aminobacterium colombiense	1	Freshwater	Micro	https://www.sciencedirect.com/science/article/abs/pii/S1075996498901706	Activated sludge
Anabaena cylindrica PCC 7122	272123	cellular organisms;Bacteria;Terrabacteria group;Cyanobacteria/Melainabacteria group;Cyanobacteria;Nostocales;Nostocaceae;Anabaena;Anabaena cylindrica;Anabaena cylindrica PCC 7122	Bacteria	Cyanobacteria		Nostocales	Nostocaceae	Anabaena	Anabaena cylindrica	1	Freshwater	Micro	https://www.uniprot.org/proteomes/UP000010474	Pond water
Bacteroides coprosuis DSM 18011	679937	cellular organisms;Bacteria;FCB group;Bacteroidetes/Chlorobi group;Bacteroidetes;Bacteroidia;Bacteroidales;Bacteroidaceae;Bacteroides;Bacteroides coprosuis;Bacteroides coprosuis DSM 18011	Bacteria	Bacteroidetes	Bacteroidia	Bacteroidales	Bacteroidaceae	Bacteroides	Bacteroides coprosuis	1	Terrestrial	Micro	https://www.dsmz.de/collection/catalogue/details/culture/DSM-18011	Swine manure
Bacteroides fragilis 638R	862962	cellular organisms;Bacteria;FCB group;Bacteroidetes/Chlorobi group;Bacteroidetes;Bacteroidia;Bacteroidales;Bacteroidaceae;Bacteroides;Bacteroides fragilis;Bacteroides fragilis 638R	Bacteria	Bacteroidetes	Bacteroidia	Bacteroidales	Bacteroidaceae	Bacteroides	Bacteroides fragilis	1	Terrestrial	Micro	https://link.springer.com/article/10.1186/1471-2164-15-429	Human gut
Bifidobacterium longum DJO10A	205913	cellular organisms;Bacteria;Terrabacteria group;Actinobacteria;Actinomycetia;Bifidobacteriales;Bifidobacteriaceae;Bifidobacterium;Bifidobacterium longum;Bifidobacterium longum DJO10A	Bacteria	Actinobacteria	Actinomycetia	Bifidobacteriales	Bifidobacteriaceae	Bifidobacterium	Bifidobacterium longum	1	Terrestrial	Micro	https://journals.asm.org/doi/full/10.1128/AEM.72.1.527-535.2006	Human
Bifidobacterium longum NCC2705	206672	cellular organisms;Bacteria;Terrabacteria group;Actinobacteria;Actinomycetia;Bifidobacteriales;Bifidobacteriaceae;Bifidobacterium;Bifidobacterium longum;Bifidobacterium longum NCC2705	Bacteria	Actinobacteria	Actinomycetia	Bifidobacteriales	Bifidobacteriaceae	Bifidobacterium	Bifidobacterium longum	1	Terrestrial	Micro	https://journals.asm.org/doi/full/10.1128/JB.188.4.1260-1265.2006	Mammalian gut
Bifidobacterium longum subsp. infantis	1682	cellular organisms;Bacteria;Terrabacteria group;Actinobacteria;Actinomycetia;Bifidobacteriales;Bifidobacteriaceae;Bifidobacterium;Bifidobacterium longum;Bifidobacterium longum subsp. infantis	Bacteria	Actinobacteria	Actinomycetia	Bifidobacteriales	Bifidobacteriaceae	Bifidobacterium	Bifidobacterium longum	1	Terrestrial	Micro	https://www.pnas.org/content/105/48/18964.short	Infant microbiome
Bifidobacterium pseudolongum subsp. globosum DSM 20092	1410605	cellular organisms;Bacteria;Terrabacteria group;Actinobacteria;Actinomycetia;Bifidobacteriales;Bifidobacteriaceae;Bifidobacterium;Bifidobacterium pseudolongum;Bifidobacterium pseudolongum subsp. globosum;Bifidobacterium pseudolongum subsp. globosum DSM 20092	Bacteria	Actinobacteria	Actinomycetia	Bifidobacteriales	Bifidobacteriaceae	Bifidobacterium	Bifidobacterium pseudolongum	1	Terrestrial	Micro	https://bacdive.dsmz.de/strain/1706	Rumen
Carnobacterium maltaromaticum LMA28	1234679	cellular organisms;Bacteria;Terrabacteria group;Firmicutes;Bacilli;Lactobacillales;Carnobacteriaceae;Carnobacterium;Carnobacterium maltaromaticum;Carnobacterium maltaromaticum LMA28	Bacteria	Firmicutes	Bacilli	Lactobacillales	Carnobacteriaceae	Carnobacterium	Carnobacterium maltaromaticum	1	Terrestrial	Micro	https://bacdive.dsmz.de/strain/2258	Milk
Chamaesiphon investiens UAM 386	1205917	cellular organisms;Bacteria;Terrabacteria group;Cyanobacteria/Melainabacteria group;Cyanobacteria;Synechococcales;Chamaesiphonaceae;Chamaesiphon;Chamaesiphon investiens;Chamaesiphon investiens UAM 386	Bacteria	Cyanobacteria		Synechococcales	Chamaesiphonaceae	Chamaesiphon	Chamaesiphon investiens	1	Freshwater	Micro	https://www.ncbi.nlm.nih.gov/nuccore/394304964	Biofilm in river
Clostridioides difficile BJ08	1224745	cellular organisms;Bacteria;Terrabacteria group;Firmicutes;Clostridia;Eubacteriales;Peptostreptococcaceae;Clostridioides;Clostridioides difficile;Clostridioides difficile BJ08	Bacteria	Firmicutes	Clostridia	Eubacteriales	Peptostreptococcaceae	Clostridioides	Clostridioides difficile	1	Terrestrial	Micro	https://www.ncbi.nlm.nih.gov/nuccore/822490352	Human
Clostridioides difficile M120	699035	cellular organisms;Bacteria;Terrabacteria group;Firmicutes;Clostridia;Eubacteriales;Peptostreptococcaceae;Clostridioides;Clostridioides difficile;Clostridioides difficile M120	Bacteria	Firmicutes	Clostridia	Eubacteriales	Peptostreptococcaceae	Clostridioides	Clostridioides difficile	1	Terrestrial	Micro	https://journals.asm.org/doi/full/10.1128/MRA.00853-18	Food and animals
Clostridium beijerinckii NRRL B-598	1428454	cellular organisms;Bacteria;Terrabacteria group;Firmicutes;Clostridia;Eubacteriales;Clostridiaceae;Clostridium;Clostridium beijerinckii;Clostridium beijerinckii NRRL B-598	Bacteria	Firmicutes	Clostridia	Eubacteriales	Clostridiaceae	Clostridium	Clostridium beijerinckii	1	Terrestrial	Micro	https://www.uniprot.org/proteomes/UP000000565	Soil
Coprothermobacter proteolyticus DSM 5265	309798	cellular organisms;Bacteria;Coprothermobacterota;Coprothermobacteria;Coprothermobacterales;Coprothermobacteraceae;Coprothermobacter;Coprothermobacter proteolyticus;Coprothermobacter proteolyticus DSM 5265	Bacteria	Coprothermobacterota	Coprothermobacteria	Coprothermobacterales	Coprothermobacteraceae	Coprothermobacter	Coprothermobacter proteolyticus	1	Freshwater	Micro	https://www.dsmz.de/collection/catalogue/details/culture/DSM-5265	thermophilic digestor
Corynebacterium kroppenstedtii DSM 44385	645127	cellular organisms;Bacteria;Terrabacteria group;Actinobacteria;Actinomycetia;Corynebacteriales;Corynebacteriaceae;Corynebacterium;Corynebacterium kroppenstedtii;Corynebacterium kroppenstedtii DSM 44385	Bacteria	Actinobacteria	Actinomycetia	Corynebacteriales	Corynebacteriaceae	Corynebacterium	Corynebacterium kroppenstedtii	1	Terrestrial	Micro	https://www.dsmz.de/collection/catalogue/details/culture/DSM-44385	Human
Cupriavidus metallidurans CH34	266264	cellular organisms;Bacteria;Proteobacteria;Betaproteobacteria;Burkholderiales;Burkholderiaceae;Cupriavidus;Cupriavidus metallidurans;Cupriavidus metallidurans CH34	Bacteria	Proteobacteria	Betaproteobacteria	Burkholderiales	Burkholderiaceae	Cupriavidus	Cupriavidus metallidurans	1	Terrestrial	Micro	https://bacdive.dsmz.de/strain/2038	Industrial
Cutibacterium acnes hdn-1	1276648	cellular organisms;Bacteria;Terrabacteria group;Actinobacteria;Actinomycetia;Propionibacteriales;Propionibacteriaceae;Cutibacterium;Cutibacterium acnes;Cutibacterium acnes hdn-1	Bacteria	Actinobacteria	Actinomycetia	Propionibacteriales	Propionibacteriaceae	Cutibacterium	Cutibacterium acnes	1	Terrestrial	Micro	https://www.uniprot.org/proteomes/UP000027234	Acnes
Dehalococcoides mccartyi 195	243164	cellular organisms;Bacteria;Terrabacteria group;Chloroflexi;Dehalococcoidia;Dehalococcoidales;Dehalococcoidaceae;Dehalococcoides;Dehalococcoides mccartyi;Dehalococcoides mccartyi 195	Bacteria	Chloroflexi	Dehalococcoidia	Dehalococcoidales	Dehalococcoidaceae	Dehalococcoides	Dehalococcoides mccartyi	1	Freshwater	Micro	https://www.uniprot.org/proteomes/UP000008289	Sweage digestor
Desulfotomaculum nigrificans CO-1-SRB	868595	cellular organisms;Bacteria;Terrabacteria group;Firmicutes;Clostridia;Eubacteriales;Peptococcaceae;Desulfotomaculum;Desulfotomaculum nigrificans;Desulfotomaculum nigrificans CO-1-SRB	Bacteria	Firmicutes	Clostridia	Eubacteriales	Peptococcaceae	Desulfotomaculum	Desulfotomaculum nigrificans	1	Freshwater / Terrestia	Micro	https://bacdive.dsmz.de/strain/11828	Mud, sludge, waste water
Fluoribacter dumoffii Tex-KL	1094714	cellular organisms;Bacteria;Proteobacteria;Gammaproteobacteria;Legionellales;Legionellaceae;Fluoribacter;Fluoribacter dumoffii;Fluoribacter dumoffii Tex-KL	Bacteria	Proteobacteria	Gammaproteobacteria	Legionellales	Legionellaceae	Fluoribacter	Fluoribacter dumoffii	1	Freshwater	Micro	https://journals.asm.org/doi/full/10.1128/JB.06352-11	Causes Legionnaires' disease
Fusobacterium mortiferum ATCC 9817	469616	cellular organisms;Bacteria;Fusobacteria;Fusobacteriia;Fusobacteriales;Fusobacteriaceae;Fusobacterium;Fusobacterium mortiferum;Fusobacterium mortiferum ATCC 9817	Bacteria	Fusobacteria	Fusobacteriia	Fusobacteriales	Fusobacteriaceae	Fusobacterium	Fusobacterium mortiferum	1	Terrestrial	Micro	https://onlinelibrary.wiley.com/doi/full/10.1111/j.1600-0463.2008.00868.x	Oral cavity
Herbaspirillum lusitanum P6-12	1161913	cellular organisms;Bacteria;Proteobacteria;Betaproteobacteria;Burkholderiales;Oxalobacteraceae;Herbaspirillum;Herbaspirillum lusitanum;Herbaspirillum lusitanum P6-12	Bacteria	Proteobacteria	Betaproteobacteria	Burkholderiales	Oxalobacteraceae	Herbaspirillum	Herbaspirillum lusitanum	1	Terrestrial	Micro	https://journals.asm.org/doi/full/10.1128/JB.00657-12	Nodules of Phaseolus vulgaris
Kutzneria albida DSM 43870	1449976	cellular organisms;Bacteria;Terrabacteria group;Actinobacteria;Actinomycetia;Pseudonocardiales;Pseudonocardiaceae;Kutzneria;Kutzneria albida;Kutzneria albida DSM 43870	Bacteria	Actinobacteria	Actinomycetia	Pseudonocardiales	Pseudonocardiaceae	Kutzneria	Kutzneria albida	1	Terrestrial	Micro	https://link.springer.com/article/10.1186/1471-2164-15-885	soil
Lactococcus lactis subsp. lactis IO-1	1046624	cellular organisms;Bacteria;Terrabacteria group;Firmicutes;Bacilli;Lactobacillales;Streptococcaceae;Lactococcus;Lactococcus lactis;Lactococcus lactis subsp. lactis;Lactococcus lactis subsp. lactis IO-1	Bacteria	Firmicutes	Bacilli	Lactobacillales	Streptococcaceae	Lactococcus	Lactococcus lactis	1	Terrestrial	Micro	https://bmcgenomics.biomedcentral.com/articles/10.1186/s12864-017-3650-5	Food industry
Lactococcus lactis subsp. lactis KLDS 4.0325	1399116	cellular organisms;Bacteria;Terrabacteria group;Firmicutes;Bacilli;Lactobacillales;Streptococcaceae;Lactococcus;Lactococcus lactis;Lactococcus lactis subsp. lactis;Lactococcus lactis subsp. lactis KLDS 4.0325	Bacteria	Firmicutes	Bacilli	Lactobacillales	Streptococcaceae	Lactococcus	Lactococcus lactis	1	Terrestrial	Micro	https://bmcgenomics.biomedcentral.com/articles/10.1186/s12864-017-3650-5	Food industry
Legionella pneumophila str. Corby	400673	cellular organisms;Bacteria;Proteobacteria;Gammaproteobacteria;Legionellales;Legionellaceae;Legionella;Legionella pneumophila;Legionella pneumophila str. Corby	Bacteria	Proteobacteria	Gammaproteobacteria	Legionellales	Legionellaceae	Legionella	Legionella pneumophila	1	Freshwater	Micro	https://bmcgenomics.biomedcentral.com/articles/10.1186/1471-2164-11-181	Legionnaires' disease but it uses freshwater protozoa as natural host
Leuconostoc gelidum subsp. gasicomitatum LMG 18811	762550	cellular organisms;Bacteria;Terrabacteria group;Firmicutes;Bacilli;Lactobacillales;Lactobacillaceae;Leuconostoc;Leuconostoc gelidum;Leuconostoc gelidum subsp. gasicomitatum;Leuconostoc gelidum subsp. gasicomitatum LMG 18811	Bacteria	Firmicutes	Bacilli	Lactobacillales	Lactobacillaceae	Leuconostoc	Leuconostoc gelidum	1	Terrestrial	Micro	https://www.microbiologyresearch.org/content/journal/ijsem/10.1099/ijs.0.058263-0	modified-atmosphere-packaged marinated boiler meat
Limnospira indica PCC 8005	376219	cellular organisms;Bacteria;Terrabacteria group;Cyanobacteria/Melainabacteria group;Cyanobacteria;Oscillatoriophycideae;Oscillatoriales;Microcoleaceae;Limnospira;Limnospira indica;Limnospira indica PCC 8005	Bacteria	Cyanobacteria		Oscillatoriales	Microcoleaceae	Limnospira	Limnospira indica	1	Freshwater	Micro	https://www.sciencedirect.com/science/article/pii/S2214552420300158	Photobioreactor
Limosilactobacillus reuteri ATCC 53608	927703	cellular organisms;Bacteria;Terrabacteria group;Firmicutes;Bacilli;Lactobacillales;Lactobacillaceae;Limosilactobacillus;Limosilactobacillus reuteri;Limosilactobacillus reuteri subsp. suis	Bacteria	Firmicutes	Bacilli	Lactobacillales	Lactobacillaceae	Limosilactobacillus	Limosilactobacillus reuteri	1	Terrestrial	Micro	https://www.frontiersin.org/articles/10.3389/fmicb.2020.601422/full	Mammal and birds gut
Mahella australiensis 50-1 BON	697281	cellular organisms;Bacteria;Terrabacteria group;Firmicutes;Clostridia;Thermoanaerobacterales;Thermoanaerobacterales Family IV. Incertae Sedis;Mahella;Mahella australiensis;Mahella australiensis 50-1 BON	Bacteria	Firmicutes	Clostridia	Thermoanaerobacterales	Thermoanaerobacterales Family IV. Incertae Sedis	Mahella	Mahella australiensis	1	Terrestrial	Micro	https://www.microbiologyresearch.org/content/journal/ijsem/10.1099/ijs.0.02926-0?crawler=true&casa_token=2oHQPfYIWTUAAAAA:or7ptk4jqiUxuLDsdq8trfJg_epU_AYRSfnIrdmSsUVAkXbz2XpOrL5oLOuofvDEQwD5d0C94Vl7yoJswA	Oil well
Megamonas hypermegale ART12/1	657316	cellular organisms;Bacteria;Terrabacteria group;Firmicutes;Negativicutes;Selenomonadales;Selenomonadaceae;Megamonas;Megamonas hypermegale;Megamonas hypermegale ART12/1	Bacteria	Firmicutes	Negativicutes	Selenomonadales	Selenomonadaceae	Megamonas	Megamonas hypermegale	1	Terrestrial	Micro	https://bacdive.dsmz.de/strain/17125	Bird gut
Meiothermus ruber DSM 1279	504728	cellular organisms;Bacteria;Terrabacteria group;Deinococcus-Thermus;Deinococci;Thermales;Thermaceae;Meiothermus;Meiothermus ruber;Meiothermus ruber DSM 1279	Bacteria	Deinococcus-Thermus	Deinococci	Thermales	Thermaceae	Meiothermus	Meiothermus ruber	1	Freshwater	Micro	https://www.dsmz.de/collection/catalogue/details/culture/DSM-1279	Hot spring
Methylorubrum extorquens CM4	440085	cellular organisms;Bacteria;Proteobacteria;Alphaproteobacteria;Hyphomicrobiales;Methylobacteriaceae;Methylorubrum;Methylorubrum extorquens;Methylorubrum extorquens CM4	Bacteria	Proteobacteria	Alphaproteobacteria	Hyphomicrobiales	Methylobacteriaceae	Methylorubrum	Methylorubrum extorquens	1	Terrestrial	Micro	https://www.microbiologyresearch.org/docserver/fulltext/ijsem/68/9/2727_ijsem002856.pdf?expires=1638872938&id=id&accname=guest&checksum=622D1402C43D6E2B21648D281C86E39D	Soil
Nitrosococcus watsonii C-113	105559	cellular organisms;Bacteria;Proteobacteria;Gammaproteobacteria;Chromatiales;Chromatiaceae;Nitrosococcus;Nitrosococcus watsonii;Nitrosococcus watsonii C-113	Bacteria	Proteobacteria	Gammaproteobacteria	Chromatiales	Chromatiaceae	Nitrosococcus	Nitrosococcus watsonii	1	Marine	Micro	https://academic.oup.com/femsec/article/76/1/39/522591?login=true
Pectobacterium wasabiae CFBP 3304	1175631	cellular organisms;Bacteria;Proteobacteria;Gammaproteobacteria;Enterobacterales;Pectobacteriaceae;Pectobacterium;Pectobacterium wasabiae;Pectobacterium wasabiae CFBP 3304	Bacteria	Proteobacteria	Gammaproteobacteria	Enterobacterales	Pectobacteriaceae	Pectobacterium	Pectobacterium wasabiae	1	Terrestrial	Micro	https://www.microbiologyresearch.org/content/journal/ijsem/10.1099/ijsem.0.001524?crawler=true&casa_token=8gYZa58a2zgAAAAA:ub159MwxI5kXRP_0MMFyriSb0DtUoHBYwholAdcwClk7_IZz5Y_piDcEA-WJKP_De19hTaX6xt3zCAfndg	Terrestrial
Pelosinus fermentans JBW45	1192197	cellular organisms;Bacteria;Terrabacteria group;Firmicutes;Negativicutes;Selenomonadales;Sporomusaceae;Pelosinus;Pelosinus fermentans;Pelosinus fermentans JBW45	Bacteria	Firmicutes	Negativicutes	Selenomonadales	Sporomusaceae	Pelosinus	Pelosinus fermentans	1	Freshwater	Micro	https://journals.asm.org/doi/full/10.1128/JB.01224-12	Contaminated ground water
Petrotoga mobilis SJ95	403833	cellular organisms;Bacteria;Thermotogae;Thermotogae;Petrotogales;Petrotogaceae;Petrotoga;Petrotoga mobilis;Petrotoga mobilis SJ95	Bacteria	Thermotogae	Thermotogae	Petrotogales	Petrotogaceae	Petrotoga	Petrotoga mobilis	1	Freshwater	Micro	https://bacdive.dsmz.de/strain/17045
Prevotella intermedia ATCC 25611 = DSM 20706	1122984	cellular organisms;Bacteria;FCB group;Bacteroidetes/Chlorobi group;Bacteroidetes;Bacteroidia;Bacteroidales;Prevotellaceae;Prevotella;Prevotella intermedia;Prevotella intermedia ATCC 25611 = DSM 20706	Bacteria	Bacteroidetes	Bacteroidia	Bacteroidales	Prevotellaceae	Prevotella	Prevotella intermedia	1	Terrestrial	Micro	https://link.springer.com/article/10.1186/s12864-015-1272-3	Oral cavity
Prochlorothrix scandica NIVA-8/90	913830	cellular organisms;Bacteria;Terrabacteria group;Cyanobacteria/Melainabacteria group;Cyanobacteria;Pseudanabaenales;Prochlorotrichaceae;Prochlorothrix;Prochlorothrix scandica;Prochlorothrix scandica NIVA-8/90	Bacteria	Cyanobacteria		Pseudanabaenales	Prochlorotrichaceae	Prochlorothrix	Prochlorothrix scandica	1	Freshwater	Micro	https://d1wqtxts1xzle7.cloudfront.net/49958226/Polyphasic_emended_description_of_the_fi20161029-9556-1b7hwj5.pdf?1477740773=&response-content-disposition=inline%3B+filename%3DPolyphasic_emended_description_of_the_fi.pdf&Expires=1638876407&Signature=Cf6MUcgIgFJl4Y6wqS6dywCyrrUqSDc~eZduwUaZ5PtfY8Oh5by9V2luF3abq8ymMT~EQ6djlrSEvz0hvPSFYGDbY7RsXXptIksjJZ4UGnA-QXBsmukS4a4a~q47uak43A90m1wopfzzAJGQvw8IIAl0ATMisjFk67Ol5GalZseZ7Ko~7Lddaoc79j60KX8utJ2f9Crcj9aG0wkjDGcqr6~a0UgZABDQhCbCC5D7-Dhxl209OCvjD933wADlIc1prVZLAISobk1GHazhEO-szQvYN2lEb9ybvhZuhLJULKbbF3ibNIroYQK-TUIna9-r16dwxQVKN4RJiIW-mw9j5g__&Key-Pair-Id=APKAJLOHF5GGSLRBV4ZA	Lake
Pseudomonas putida B6-2	1081940	cellular organisms;Bacteria;Proteobacteria;Gammaproteobacteria;Pseudomonadales;Pseudomonadaceae;Pseudomonas;Pseudomonas putida group;Pseudomonas putida;Pseudomonas putida B6-2	Bacteria	Proteobacteria	Gammaproteobacteria	Pseudomonadales	Pseudomonadaceae	Pseudomonas	Pseudomonas putida	1	Terrestrial	Micro	https://pubs.acs.org/doi/abs/10.1021/es901991d	Soil
Pseudomonas putida H8234	1331671	cellular organisms;Bacteria;Proteobacteria;Gammaproteobacteria;Pseudomonadales;Pseudomonadaceae;Pseudomonas;Pseudomonas putida group;Pseudomonas putida;Pseudomonas putida H8234	Bacteria	Proteobacteria	Gammaproteobacteria	Pseudomonadales	Pseudomonadaceae	Pseudomonas	Pseudomonas putida	1	Terrestrial	Micro	https://journals.asm.org/doi/full/10.1128/genomeA.00496-13	Hospital patient
Pseudomonas stutzeri A1501	379731	cellular organisms;Bacteria;Proteobacteria;Gammaproteobacteria;Pseudomonadales;Pseudomonadaceae;Pseudomonas;Pseudomonas stutzeri group;Pseudomonas stutzeri subgroup;Pseudomonas stutzeri;Pseudomonas stutzeri A1501	Bacteria	Proteobacteria	Gammaproteobacteria	Pseudomonadales	Pseudomonadaceae	Pseudomonas	Pseudomonas stutzeri	1	Terrestrial	Micro	https://www.pnas.org/content/pnas/105/21/7564.full.pdf	Soil and rhizosphere
Pseudomonas veronii 1YdBTEX2	1295141	cellular organisms;Bacteria;Proteobacteria;Gammaproteobacteria;Pseudomonadales;Pseudomonadaceae;Pseudomonas;Pseudomonas fluorescens group;Pseudomonas veronii;Pseudomonas veronii 1YdBTEX2	Bacteria	Proteobacteria	Gammaproteobacteria	Pseudomonadales	Pseudomonadaceae	Pseudomonas	Pseudomonas veronii	1	Terrestrial	Micro	https://journals.plos.org/plosone/article?id=10.1371/journal.pone.0165850	Oil contaminated soil
Rhodobacter veldkampii DSM 11550	1185920	cellular organisms;Bacteria;Proteobacteria;Alphaproteobacteria;Rhodobacterales;Rhodobacteraceae;Bieblia;Bieblia veldkampii;Bieblia veldkampii DSM 11550	Bacteria	Proteobacteria	Alphaproteobacteria	Rhodobacterales	Rhodobacteraceae	Bieblia	Bieblia veldkampii	1	Freshwater	Micro	https://bacdive.dsmz.de/strain/13821	Pond
Rhodococcus erythropolis PR4	234621	cellular organisms;Bacteria;Terrabacteria group;Actinobacteria;Actinomycetia;Corynebacteriales;Nocardiaceae;Rhodococcus;Rhodococcus erythropolis group;Rhodococcus erythropolis;Rhodococcus erythropolis PR4	Bacteria	Actinobacteria	Actinomycetia	Corynebacteriales	Nocardiaceae	Rhodococcus	Rhodococcus erythropolis	1	Marine / Terrestrial	Micro	https://www.nite.go.jp/en/nbrc/genome/project/annotation/pr4.html	Soil and see water. It can grow on diesel
Rhodococcus erythropolis R138	1289591	cellular organisms;Bacteria;Terrabacteria group;Actinobacteria;Actinomycetia;Corynebacteriales;Nocardiaceae;Rhodococcus;Rhodococcus erythropolis group;Rhodococcus erythropolis;Rhodococcus erythropolis R138	Bacteria	Actinobacteria	Actinomycetia	Corynebacteriales	Nocardiaceae	Rhodococcus	Rhodococcus erythropolis	1	Terrestrial	Micro	https://journals.asm.org/doi/full/10.1128/genomeA.00224-14	Potato rhizosphere
Rhodococcus fascians A21d2	1443893	cellular organisms;Bacteria;Terrabacteria group;Actinobacteria;Actinomycetia;Corynebacteriales;Nocardiaceae;Rhodococcus;Rhodococcus fascians;Rhodococcus fascians A21d2	Bacteria	Actinobacteria	Actinomycetia	Corynebacteriales	Nocardiaceae	Rhodococcus	Rhodococcus fascians	1	Terrestrial	Micro	https://europepmc.org/article/med/33349008	Plant pathogen
Spirochaeta aurantia subsp. aurantia M1	555314	cellular organisms;Bacteria;Spirochaetes;Spirochaetia;Spirochaetales;Spirochaetaceae;Spirochaeta;Spirochaeta aurantia;Spirochaeta aurantia subsp. aurantia;Spirochaeta aurantia subsp. aurantia M1	Bacteria	Spirochaetes	Spirochaetia	Spirochaetales	Spirochaetaceae	Spirochaeta	Spirochaeta aurantia	1	Freshwater	Micro	https://bacdive.dsmz.de/strain/14317	Mud
Streptococcus parasanguinis FW213	1114965	cellular organisms;Bacteria;Terrabacteria group;Firmicutes;Bacilli;Lactobacillales;Streptococcaceae;Streptococcus;Streptococcus parasanguinis;Streptococcus parasanguinis FW213	Bacteria	Firmicutes	Bacilli	Lactobacillales	Streptococcaceae	Streptococcus	Streptococcus parasanguinis	1	Terrestrial	Micro	https://onlinelibrary.wiley.com/doi/full/10.1046/j.1365-2958.1998.00805.x	Oral cavity
Streptococcus suis T15	1340847	cellular organisms;Bacteria;Terrabacteria group;Firmicutes;Bacilli;Lactobacillales;Streptococcaceae;Streptococcus;Streptococcus suis;Streptococcus suis T15	Bacteria	Firmicutes	Bacilli	Lactobacillales	Streptococcaceae	Streptococcus	Streptococcus suis	1	Terrestrial	Micro	https://analyticalsciencejournals.onlinelibrary.wiley.com/doi/epdf/10.1002/pmic.200700294	Pig pathogen
Truepera radiovictrix DSM 17093	649638	cellular organisms;Bacteria;Terrabacteria group;Deinococcus-Thermus;Deinococci;Trueperales;Trueperaceae;Truepera;Truepera radiovictrix;Truepera radiovictrix DSM 17093	Bacteria	Deinococcus-Thermus	Deinococci	Trueperales	Trueperaceae	Truepera	Truepera radiovictrix	1	Freshwater	Micro	https://academic.oup.com/femsle/article/247/2/161/490993?login=true	Hot spring in Sao MIguel island
Waddlia chondrophila 2032/99	765953	cellular organisms;Bacteria;PVC group;Chlamydiae;Chlamydiia;Parachlamydiales;Waddliaceae;Waddlia;Waddlia chondrophila;Waddlia chondrophila 2032/99	Bacteria	Chlamydiae	Chlamydiia	Parachlamydiales	Waddliaceae	Waddlia	Waddlia chondrophila	1	Terrestrial	Micro	https://bacdive.dsmz.de/strain/24666	Mammal
Arcella hemisphaerica	497998	cellular organisms;Eukaryota;Amoebozoa;Tubulinea;Elardia;Arcellinida;Sphaerothecina;Arcellidae;Arcella;Arcella hemisphaerica	Eukaryota	Tubulinea	Elardia	Arcellinida	Arcellidae	Arcella	Arcella hemisphaerica	1	Freshwater	Micro	http://www.marinespecies.org/aphia.php?p=taxdetails&id=136806; http://yadda.icm.edu.pl/yadda/element/bwmeta1.element.ojs-issn-1689-0027-year-2009-volume-48-issue-2-article-4472	It has an outer shell.
Cochliopodium spiniferum	313558	cellular organisms;Eukaryota;Amoebozoa;Discosea;Himatismenida;Cochliopodiidae;Cochliopodium;Cochliopodium spiniferum	Eukaryota	Discosea		Himatismenida	Cochliopodiidae	Cochliopodium	Cochliopodium spiniferum	1	Marine / Brackish	Micro	http://www.marinespecies.org/aphia.php?p=taxdetails&id=396116; http://citeseerx.ist.psu.edu/viewdoc/download?doi=10.1.1.135.2069&rep=rep1&type=pdf	Present in low salinity environoments and it forms cists.
Diphylleia rotans	190327	cellular organisms;Eukaryota;CRuMs;Collodictyonidae;Diphylleia;Diphylleia rotans	Eukaryota				Collodictyonidae	Diphylleia	Diphylleia rotans	141	Freshwater / Marine	Micro	https://handwiki.org/wiki/Biology:Diphylleia_rotans; https://www.algaebase.org/search/species/detail/?species_id=34528
Collodictyon triciliatum	190325	cellular organisms;Eukaryota;CRuMs;Collodictyonidae;Collodictyon;Collodictyon triciliatum	Eukaryota				Collodictyonidae	Collodictyon	Collodictyon triciliatum	25	Freshwater / Marine	Micro	https://www.algaebase.org/search/species/detail/?species_id=133161
Collodictyonidae	190322	cellular organisms;Eukaryota;CRuMs;Collodictyonidae	Eukaryota				Collodictyonidae			1		Micro
Cryptomonas pyrenoidifera	233184	cellular organisms;Eukaryota;Cryptophyceae;Cryptomonadales;Cryptomonadaceae;Cryptomonas;Cryptomonas pyrenoidifera	Eukaryota		Cryptophyceae	Cryptomonadales	Cryptomonadaceae	Cryptomonas	Cryptomonas pyrenoidifera	799	Freshwater	Micro	https://www.algaebase.org/search/species/detail/?species_id=52004&distro=y#distro
Cryptomonas	3030	cellular organisms;Eukaryota;Cryptophyceae;Cryptomonadales;Cryptomonadaceae;Cryptomonas	Eukaryota		Cryptophyceae	Cryptomonadales	Cryptomonadaceae	Cryptomonas		778	Freshwater		https://www.e-algae.org/upload/pdf/algae-2013-28-4-307.pdf ; https://www.ncbi.nlm.nih.gov/nuccore/?term=txid1431992[Organism:noexp]
Cryptomonas curvata	233186	cellular organisms;Eukaryota;Cryptophyceae;Cryptomonadales;Cryptomonadaceae;Cryptomonas;Cryptomonas curvata	Eukaryota		Cryptophyceae	Cryptomonadales	Cryptomonadaceae	Cryptomonas	Cryptomonas curvata	641	Freshwater	Micro	https://www.algaebase.org/search/species/detail/?species_id=32733&distro=y#distro
Cryptophyceae	3027	cellular organisms;Eukaryota;Cryptophyceae	Eukaryota		Cryptophyceae					133
Cryptomonas erosa	400142	cellular organisms;Eukaryota;Cryptophyceae;Cryptomonadales;Cryptomonadaceae;Cryptomonas;Cryptomonas erosa	Eukaryota		Cryptophyceae	Cryptomonadales	Cryptomonadaceae	Cryptomonas	Cryptomonas erosa	109	Freshwater	Micro	https://www.algaebase.org/search/species/detail/?species_id=29975&distro=y#distro
Cryptomonas sp. HSY-2011	1104434	cellular organisms;Eukaryota;Cryptophyceae;Cryptomonadales;Cryptomonadaceae;Cryptomonas;unclassified Cryptomonas;Cryptomonas sp. HSY-2011	Eukaryota		Cryptophyceae	Cryptomonadales	Cryptomonadaceae	Cryptomonas	Cryptomonas sp. HSY-2011	65	Freshwater	Micro	https://www.ncbi.nlm.nih.gov/nuccore/?term=txid1104434[Organism:noexp]
Cryptomonas tetrapyrenoidosa	233185	cellular organisms;Eukaryota;Cryptophyceae;Cryptomonadales;Cryptomonadaceae;Cryptomonas;Cryptomonas tetrapyrenoidosa	Eukaryota		Cryptophyceae	Cryptomonadales	Cryptomonadaceae	Cryptomonas	Cryptomonas tetrapyrenoidosa	48	Freshwater	Micro	https://www.algaebase.org/search/species/detail/?species_id=59838
uncultured Cryptophyta	243282	cellular organisms;Eukaryota;Cryptophyceae;environmental samples;uncultured Cryptophyta	Eukaryota		Cryptophyceae				uncultured Cryptophyta	37		Micro
Cryptomonas rostratiformis	356651	cellular organisms;Eukaryota;Cryptophyceae;Cryptomonadales;Cryptomonadaceae;Cryptomonas;Cryptomonas rostratiformis	Eukaryota		Cryptophyceae	Cryptomonadales	Cryptomonadaceae	Cryptomonas	Cryptomonas rostratiformis	33	Freshwater	Micro	https://www.algaebase.org/search/species/detail/?species_id=42054
Cryptomonas obovoidea	400143	cellular organisms;Eukaryota;Cryptophyceae;Cryptomonadales;Cryptomonadaceae;Cryptomonas;Cryptomonas obovoidea	Eukaryota		Cryptophyceae	Cryptomonadales	Cryptomonadaceae	Cryptomonas	Cryptomonas obovoidea	26	Freshwater	Micro	https://www.algaebase.org/search/species/detail/?species_id=u394cf8db7e98a5bd
Cryptomonas sp. Dumo2 100310C	1431989	cellular organisms;Eukaryota;Cryptophyceae;Cryptomonadales;Cryptomonadaceae;Cryptomonas;unclassified Cryptomonas;Cryptomonas sp. Dumo2 100310C	Eukaryota		Cryptophyceae	Cryptomonadales	Cryptomonadaceae	Cryptomonas	Cryptomonas sp. Dumo2 100310C	22	Freshwater	Micro	https://www.ncbi.nlm.nih.gov/nuccore/?term=txid1431989[Organism:noexp]
Cryptomonas sp. CNUCRY 284	1431987	cellular organisms;Eukaryota;Cryptophyceae;Cryptomonadales;Cryptomonadaceae;Cryptomonas;unclassified Cryptomonas;Cryptomonas sp. CNUCRY 284	Eukaryota		Cryptophyceae	Cryptomonadales	Cryptomonadaceae	Cryptomonas	Cryptomonas sp. CNUCRY 284	18	Freshwater	Micro	https://www.ncbi.nlm.nih.gov/nuccore/?term=txid1431987[Organism:noexp]
Cryptomonas ovata	70450	cellular organisms;Eukaryota;Cryptophyceae;Cryptomonadales;Cryptomonadaceae;Cryptomonas;Cryptomonas ovata	Eukaryota		Cryptophyceae	Cryptomonadales	Cryptomonadaceae	Cryptomonas	Cryptomonas ovata	5	Freshwater	Micro	https://www.algaebase.org/search/species/detail/?species_id=29980
Cryptomonas obovata	1165304	cellular organisms;Eukaryota;Cryptophyceae;Cryptomonadales;Cryptomonadaceae;Cryptomonas;Cryptomonas obovata	Eukaryota		Cryptophyceae	Cryptomonadales	Cryptomonadaceae	Cryptomonas	Cryptomonas obovata	5	Freshwater	Micro	https://www.algaebase.org/search/species/detail/?species_id=155332
uncultured Cryptomonas	858383	cellular organisms;Eukaryota;Cryptophyceae;Cryptomonadales;Cryptomonadaceae;Cryptomonas;environmental samples;uncultured Cryptomonas	Eukaryota		Cryptophyceae	Cryptomonadales	Cryptomonadaceae	Cryptomonas	uncultured Cryptomonas	5	Freshwater	Micro	https://www.e-algae.org/upload/pdf/algae-2013-28-4-307.pdf
Cryptomonas sp. M2195	400243	cellular organisms;Eukaryota;Cryptophyceae;Cryptomonadales;Cryptomonadaceae;Cryptomonas;unclassified Cryptomonas;Cryptomonas sp. M2195	Eukaryota		Cryptophyceae	Cryptomonadales	Cryptomonadaceae	Cryptomonas	Cryptomonas sp. M2195	4	Freshwater	Micro	https://www.ncbi.nlm.nih.gov/nuccore/?term=txid400243[Organism:noexp]
unclassified Cryptomonas	356653	cellular organisms;Eukaryota;Cryptophyceae;Cryptomonadales;Cryptomonadaceae;Cryptomonas;unclassified Cryptomonas	Eukaryota		Cryptophyceae	Cryptomonadales	Cryptomonadaceae	Cryptomonas		4	Freshwater	Micro	https://www.e-algae.org/upload/pdf/algae-2013-28-4-307.pdf
Cryptomonas sp. Yeonra43011B	1431992	cellular organisms;Eukaryota;Cryptophyceae;Cryptomonadales;Cryptomonadaceae;Cryptomonas;unclassified Cryptomonas;Cryptomonas sp. Yeonra43011B	Eukaryota		Cryptophyceae	Cryptomonadales	Cryptomonadaceae	Cryptomonas	Cryptomonas sp. Yeonra43011B	4	Freshwater	Micro	https://www.e-algae.org/upload/pdf/algae-2013-28-4-307.pdf ; https://www.ncbi.nlm.nih.gov/nuccore/?term=txid1431992[Organism:noexp]
Chroomonas	3028	cellular organisms;Eukaryota;Cryptophyceae;Pyrenomonadales;Chroomonadaceae;Chroomonas	Eukaryota		Cryptophyceae	Pyrenomonadales	Chroomonadaceae	Chroomonas		3		Micro
Chroomonas sp. HrL01	1713629	cellular organisms;Eukaryota;Cryptophyceae;Pyrenomonadales;Chroomonadaceae;Chroomonas;unclassified Chroomonas;Chroomonas sp. HrL01	Eukaryota		Cryptophyceae	Pyrenomonadales	Chroomonadaceae	Chroomonas	Chroomonas sp. HrL01	3	Freshwater	Micro	https://www.ncbi.nlm.nih.gov/nuccore/1004170533
uncultured freshwater cryptophyte	315268	cellular organisms;Eukaryota;Cryptophyceae;environmental samples;uncultured freshwater cryptophyte	Eukaryota		Cryptophyceae				uncultured freshwater cryptophyte	2	Freshwater	Micro
Pyrenomonadales	589342	cellular organisms;Eukaryota;Cryptophyceae;Pyrenomonadales	Eukaryota		Cryptophyceae	Pyrenomonadales				2		Micro
Chroomonas nordstedtii	195502	cellular organisms;Eukaryota;Cryptophyceae;Pyrenomonadales;Chroomonadaceae;Chroomonas;Chroomonas nordstedtii	Eukaryota		Cryptophyceae	Pyrenomonadales	Chroomonadaceae	Chroomonas	Chroomonas nordstedtii	1	Freshwater	Micro	https://www.algaebase.org/search/species/detail/?species_id=29973
Cryptomonas ozolini	1241959	cellular organisms;Eukaryota;Cryptophyceae;Cryptomonadales;Cryptomonadaceae;Cryptomonas;Cryptomonas ozolini	Eukaryota		Cryptophyceae	Cryptomonadales	Cryptomonadaceae	Cryptomonas	Cryptomonas ozolini	1	Freshwater	Micro	https://www.algaebase.org/search/species/detail/?species_id=51602
Cryptomonadaceae	2896	cellular organisms;Eukaryota;Cryptophyceae;Cryptomonadales;Cryptomonadaceae	Eukaryota		Cryptophyceae	Cryptomonadales	Cryptomonadaceae			1		Micro
Cryptomonas parapyrenoidifera	1381949	cellular organisms;Eukaryota;Cryptophyceae;Cryptomonadales;Cryptomonadaceae;Cryptomonas;Cryptomonas parapyrenoidifera	Eukaryota		Cryptophyceae	Cryptomonadales	Cryptomonadaceae	Cryptomonas	Cryptomonas parapyrenoidifera	1	Freshwater	Micro	https://www.algaebase.org/search/species/detail/?species_id=110292
Cryptomonas lundii	233258	cellular organisms;Eukaryota;Cryptophyceae;Cryptomonadales;Cryptomonadaceae;Cryptomonas;Cryptomonas lundii	Eukaryota		Cryptophyceae	Cryptomonadales	Cryptomonadaceae	Cryptomonas	Cryptomonas lundii	1	Freshwater	Micro	https://www.algaebase.org/search/species/detail/?species_id=ad215fb17495e8ec1
Roombia truncata	681104	cellular organisms;Eukaryota;Cryptophyceae;Kathablepharidacea;Roombia;Roombia truncata	Eukaryota		Cryptophyceae	Kathablepharidacea		Roombia	Roombia truncata	1	Marine	Micro	https://www.algaebase.org/search/species/detail/?species_id=148831
unclassified Chroomonas	2636995	cellular organisms;Eukaryota;Cryptophyceae;Pyrenomonadales;Chroomonadaceae;Chroomonas;unclassified Chroomonas	Eukaryota		Cryptophyceae	Pyrenomonadales	Chroomonadaceae	Chroomonas		1		Micro
Cryptomonas sp. NIES-3916	1810858	cellular organisms;Eukaryota;Cryptophyceae;Cryptomonadales;Cryptomonadaceae;Cryptomonas;unclassified Cryptomonas;Cryptomonas sp. NIES-3916	Eukaryota		Cryptophyceae	Cryptomonadales	Cryptomonadaceae	Cryptomonas	Cryptomonas sp. NIES-3916	1	Freshwater	Micro	https://mcc.nies.go.jp/strainList.do?strainId=3914
Cryptomonas sp. Sinjeong 080610A	1431991	cellular organisms;Eukaryota;Cryptophyceae;Cryptomonadales;Cryptomonadaceae;Cryptomonas;unclassified Cryptomonas;Cryptomonas sp. Sinjeong 080610A	Eukaryota		Cryptophyceae	Cryptomonadales	Cryptomonadaceae	Cryptomonas	Cryptomonas sp. Sinjeong 080610A	1	Freshwater	Micro	https://www.ncbi.nlm.nih.gov/nuccore/KF907493.1
Phacus orbicularis	158829	cellular organisms;Eukaryota;Discoba;Euglenozoa;Euglenida;Spirocuta;Euglenophyceae;Euglenales;Phacaceae;Phacus;Phacus orbicularis	Eukaryota	Euglenozoa	Euglenida	Euglenales	Phacaceae	Phacus	Phacus orbicularis	33	Freshwater	Micro	https://www.algaebase.org/search/species/detail/?species_id=d4bd242c3afc09e21&sk=0&from=results
Bodo saltans	75058	cellular organisms;Eukaryota;Discoba;Euglenozoa;Kinetoplastea;Metakinetoplastina;Eubodonida;Bodonidae;Bodo;Bodo saltans	Eukaryota	Euglenozoa	Kinetoplastea	Eubodonida	Bodonidae	Bodo	Bodo saltans	4	Freshwater / Marine	Micro	https://www.nature.com/articles/s41396-020-00879-6
Rhynchomonas nasuta	127150	cellular organisms;Eukaryota;Discoba;Euglenozoa;Kinetoplastea;Metakinetoplastina;Neobodonida;Rhynchomonadidae;Rhynchomonas;Rhynchomonas nasuta	Eukaryota	Euglenozoa	Kinetoplastea	Neobodonida	Rhynchomonadidae	Rhynchomonas	Rhynchomonas nasuta	3	Freshwater / Marine	Micro	https://www.algaebase.org/search/species/detail/?species_id=56480; https://www.nies.go.jp/chiiki1/protoz/morpho/flagella/rhynchom.htm
Euglena agilis	96764	cellular organisms;Eukaryota;Discoba;Euglenozoa;Euglenida;Spirocuta;Euglenophyceae;Euglenales;Euglenaceae;Euglena;Euglena agilis	Eukaryota	Euglenozoa	Euglenida	Euglenales	Euglenaceae	Euglena	Euglena agilis	2	Freshwater	Micro	https://www.algaebase.org/search/species/detail/?species_id=32658
Bodonidae	5708	cellular organisms;Eukaryota;Discoba;Euglenozoa;Kinetoplastea;Metakinetoplastina;Eubodonida;Bodonidae	Eukaryota	Euglenozoa	Kinetoplastea	Eubodonida	Bodonidae			1	Freshwater / Marine	Micro
Euglenida	3035	cellular organisms;Eukaryota;Discoba;Euglenozoa;Euglenida	Eukaryota	Euglenozoa	Euglenida					1	Freshwater	Micro
Metakinetoplastina	2704647	cellular organisms;Eukaryota;Discoba;Euglenozoa;Kinetoplastea;Metakinetoplastina	Eukaryota	Euglenozoa	Kinetoplastea					1		Micro		All parasites (tryoanossoma group)
Trypanosoma congolense	5692	cellular organisms;Eukaryota;Discoba;Euglenozoa;Kinetoplastea;Metakinetoplastina;Trypanosomatida;Trypanosomatidae;Trypanosoma;Nannomonas;Trypanosoma congolense	Eukaryota	Euglenozoa	Kinetoplastea	Trypanosomatida	Trypanosomatidae	Trypanosoma	Trypanosoma congolense	1	Terrestrial	Micro	https://en.wikipedia.org/wiki/Trypanosoma_congolense
Naegleria	5761	cellular organisms;Eukaryota;Discoba;Heterolobosea;Tetramitia;Eutetramitia;Vahlkampfiidae;Naegleria	Eukaryota	Heterolobosea			Vahlkampfiidae	Naegleria		1	Freshwater	Micro	https://www.mayoclinic.org/diseases-conditions/naegleria-infection/symptoms-causes/syc-20375470	Pasayte
Gloeochaete wittrockiana	38269	cellular organisms;Eukaryota;Glaucocystophyceae;Gloeochaetales;Gloeochaetaceae;Gloeochaete;Gloeochaete wittrockiana	Eukaryota		Glaucocystophyceae	Gloeochaetales	Gloeochaetaceae	Gloeochaete	Gloeochaete wittrockiana	1	Freshwater	Micro	https://www.algaebase.org/search/species/detail/?species_id=h61c31d29b5da6825; https://en.wikipedia.org/wiki/Glaucophyte
Sphaerastrum fockii	299901	cellular organisms;Eukaryota;Haptista;Centroplasthelida;Pterocystida;Pterista;Heterophryidae;Sphaerastrum;Sphaerastrum fockii	Eukaryota		Centroplasthelida	Pterocystida	Heterophryidae	Sphaerastrum	Sphaerastrum fockii	29	Freshwater	Micro	https://www.arcella.nl/sphaerastrum-fockii/	they have can have spine and scale coats
Raphidiophrys sp. Whale Bay	299893	cellular organisms;Eukaryota;Haptista;Centroplasthelida;Pterocystida;Raphidista;Raphidiophryidae;Raphidiophrys;unclassified Raphidiophrys;Raphidiophrys sp. Whale Bay	Eukaryota		Centroplasthelida	Pterocystida	Raphidiophryidae	Raphidiophrys	Raphidiophrys sp. Whale Bay	11	Freshwater	Micro	https://en.wikipedia.org/wiki/Raphidiophrys	they have can have spine and scale coats
Pterocystis sp. NZ	299896	cellular organisms;Eukaryota;Haptista;Centroplasthelida;Pterocystida;Pterista;Pterocystidae;Pterocystis;unclassified Pterocystis;Pterocystis sp. NZ	Eukaryota		Centroplasthelida	Pterocystida	Pterocystidae	Pterocystis	Pterocystis sp. NZ	8	Freshwater	Micro	https://www.sciencedirect.com/science/article/pii/S1055790307001303 ; https://www.ncbi.nlm.nih.gov/nuccore/55469137	"Okareka Lake, Rotorua, NZ"
Pterocystis tropica	299886	cellular organisms;Eukaryota;Haptista;Centroplasthelida;Pterocystida;Pterista;Pterocystidae;Pterocystis;Pterocystis tropica	Eukaryota		Centroplasthelida	Pterocystida	Pterocystidae	Pterocystis	Pterocystis tropica	5	Freshwater	Micro	https://www.zin.ru/journals/protistology/num11_1/prokina_protistology_11-1.pdf	silaca scales
Pterocystis sp. JJP-2003	240573	cellular organisms;Eukaryota;Haptista;Centroplasthelida;Pterocystida;Pterista;Pterocystidae;Pterocystis;unclassified Pterocystis;Pterocystis sp. JJP-2003	Eukaryota		Centroplasthelida	Pterocystida	Pterocystidae	Pterocystis	Pterocystis sp. JJP-2003	4	Freshwater	Micro	https://www.pnas.org/content/101/21/8066 ; https://www.ncbi.nlm.nih.gov/nuccore/33641926	"Cultures of the desmothoracids Clathrulina elegans and Hedriocystis cf. spinifera, the freshwater centrohelids Chlamydaster sterni and Pterocystis erinaceoides, the marine centrohelid Heterophrys marina, and the filose amoeba Lecythium sp. were taken from the culture collection of the Institute for the Biology of Inland Waters of the Russian Academy of Sciences (IBIW RAS)."
uncultured prymnesiophyte C19847	858394	cellular organisms;Eukaryota;Haptista;Haptophyta;environmental samples;uncultured prymnesiophyte C19847	Eukaryota	Haptophyta					uncultured prymnesiophyte C19847	1	Marine	Micro	https://www.ncbi.nlm.nih.gov/nuccore/299890913
Choanocystis sp. Oxford	299889	cellular organisms;Eukaryota;Haptista;Centroplasthelida;Pterocystida;Raphidista;Choanocystis;unclassified Choanocystis;Choanocystis sp. Oxford	Eukaryota		Centroplasthelida	Pterocystida		Choanocystis	Choanocystis sp. Oxford	1	Freshwater	Micro	https://www.arcella.nl/choanocystis/
Paramonosiga coloniensis	2609847	cellular organisms;Eukaryota;Opisthokonta;Choanoflagellata;Craspedida;Salpingoecidae;Paramonosiga;Paramonosiga coloniensis	Eukaryota		Choanoflagellata	Craspedida	Salpingoecidae	Paramonosiga	Paramonosiga coloniensis	131	Freshwater	Micro	https://kups.ub.uni-koeln.de/52531/1/SabineSchiwitzaNEU.pdf; https://kups.ub.uni-koeln.de/5853/1/Dissertation_Alexandra_Jeuck_24_11_14.pdf
uncultured Choanoflagellida	175276	cellular organisms;Eukaryota;Opisthokonta;Choanoflagellata;environmental samples;uncultured Choanoflagellida	Eukaryota		Choanoflagellata				uncultured Choanoflagellida	11		Micro
Desmarella moniliformis	81528	cellular organisms;Eukaryota;Opisthokonta;Choanoflagellata;Craspedida;Salpingoecidae;Desmarella;Desmarella moniliformis	Eukaryota		Choanoflagellata	Craspedida	Salpingoecidae	Desmarella	Desmarella moniliformis	11	Freshwater / Marine	Micro	https://onlinelibrary.wiley.com/doi/full/10.1111/j.1550-7408.2000.tb00071.x
Mylnosiga fluctuans	1928486	cellular organisms;Eukaryota;Opisthokonta;Choanoflagellata;Craspedida;Salpingoecidae;Mylnosiga;Mylnosiga fluctuans	Eukaryota		Choanoflagellata	Craspedida	Salpingoecidae	Mylnosiga	Mylnosiga fluctuans	5	Freshwater	Micro	https://www.sciencedirect.com/science/article/pii/S1055790316302743
Choanoflagellata	28009	cellular organisms;Eukaryota;Opisthokonta;Choanoflagellata	Eukaryota		Choanoflagellata					3		Micro
Monosiga ovata	81526	cellular organisms;Eukaryota;Opisthokonta;Choanoflagellata;Craspedida;Salpingoecidae;Monosiga;Monosiga ovata	Eukaryota		Choanoflagellata	Craspedida	Salpingoecidae	Monosiga	Monosiga ovata	3	Marine	Micro	https://www.algaebase.org/search/species/detail/?species_id=72766; https://pubmed.ncbi.nlm.nih.gov/27148446/
Salpingoecidae	81529	cellular organisms;Eukaryota;Opisthokonta;Choanoflagellata;Craspedida;Salpingoecidae	Eukaryota		Choanoflagellata	Craspedida	Salpingoecidae			3		Micro
Komagataella phaffii	460519	cellular organisms;Eukaryota;Opisthokonta;Fungi;Dikarya;Ascomycota;saccharomyceta;Saccharomycotina;Saccharomycetes;Saccharomycetales;Phaffomycetaceae;Komagataella;Komagataella phaffii	Eukaryota	Ascomycota	Saccharomycetes	Saccharomycetales	Phaffomycetaceae	Komagataella	Komagataella phaffii	774	Terrestrial	Micro
Yarrowia lipolytica	4952	cellular organisms;Eukaryota;Opisthokonta;Fungi;Dikarya;Ascomycota;saccharomyceta;Saccharomycotina;Saccharomycetes;Saccharomycetales;Dipodascaceae;Yarrowia;Yarrowia lipolytica	Eukaryota	Ascomycota	Saccharomycetes	Saccharomycetales	Dipodascaceae	Yarrowia	Yarrowia lipolytica	167	Terrestrial / Freshwater	Micro	https://onlinelibrary.wiley.com/doi/full/10.1002/yea.2921	Also from sewage lipid rich water
Komagataella	460517	cellular organisms;Eukaryota;Opisthokonta;Fungi;Dikarya;Ascomycota;saccharomyceta;Saccharomycotina;Saccharomycetes;Saccharomycetales;Phaffomycetaceae;Komagataella	Eukaryota	Ascomycota	Saccharomycetes	Saccharomycetales	Phaffomycetaceae	Komagataella		67
Malassezia restricta	76775	cellular organisms;Eukaryota;Opisthokonta;Fungi;Dikarya;Basidiomycota;Ustilaginomycotina;Malasseziomycetes;Malasseziales;Malasseziaceae;Malassezia;Malassezia restricta	Eukaryota	Basidiomycota	Malasseziomycetes	Malasseziales	Malasseziaceae	Malassezia	Malassezia restricta	42	Terrestrial	Micro	https://onlinelibrary.wiley.com/doi/full/10.1111/j.1348-0421.2004.tb03601.x	Human pathogen
Alternaria alternata	5599	cellular organisms;Eukaryota;Opisthokonta;Fungi;Dikarya;Ascomycota;saccharomyceta;Pezizomycotina;leotiomyceta;dothideomyceta;Dothideomycetes;Pleosporomycetidae;Pleosporales;Pleosporineae;Pleosporaceae;Alternaria;Alternaria sect. Alternaria;Alternaria alternata complex;Alternaria alternata	Eukaryota	Ascomycota	Dothideomycetes	Pleosporales	Pleosporaceae	Alternaria	Alternaria alternata	40	Terrestrial	Micro	http://www.reviberoammicol.com/2001-18/056059.pdf?q=alternaria	Plant pathogen
Alternaria arborescens	156630	cellular organisms;Eukaryota;Opisthokonta;Fungi;Dikarya;Ascomycota;saccharomyceta;Pezizomycotina;leotiomyceta;dothideomyceta;Dothideomycetes;Pleosporomycetidae;Pleosporales;Pleosporineae;Pleosporaceae;Alternaria;Alternaria sect. Alternaria;Alternaria arborescens	Eukaryota	Ascomycota	Dothideomycetes	Pleosporales	Pleosporaceae	Alternaria	Alternaria arborescens	23	Terrestrial	Micro	https://mycocosm.jgi.doe.gov/Altar1/Altar1.home.html
Aureobasidium pullulans	5580	cellular organisms;Eukaryota;Opisthokonta;Fungi;Dikarya;Ascomycota;saccharomyceta;Pezizomycotina;leotiomyceta;dothideomyceta;Dothideomycetes;Dothideomycetidae;Dothideales;Saccotheciaceae;Aureobasidium;Aureobasidium pullulans	Eukaryota	Ascomycota	Dothideomycetes	Dothideales	Saccotheciaceae	Aureobasidium	Aureobasidium pullulans	21	Terrestrial / Freshwater / Marine	Micro	https://www.sciencedirect.com/science/article/pii/S0166061614601925
Fungi	4751	cellular organisms;Eukaryota;Opisthokonta;Fungi	Eukaryota							18
uncultured Chytridiomycota	175247	cellular organisms;Eukaryota;Opisthokonta;Fungi;Fungi incertae sedis;Chytridiomycota;environmental samples;uncultured Chytridiomycota	Eukaryota	Chytridiomycota					uncultured Chytridiomycota	14
Botrytis cinerea	40559	cellular organisms;Eukaryota;Opisthokonta;Fungi;Dikarya;Ascomycota;saccharomyceta;Pezizomycotina;leotiomyceta;sordariomyceta;Leotiomycetes;Helotiales;Sclerotiniaceae;Botrytis;Botrytis cinerea	Eukaryota	Ascomycota	Leotiomycetes	Helotiales	Sclerotiniaceae	Botrytis	Botrytis cinerea	12	Terrestrial	Micro /Macro	https://wiki.bugwood.org/Botrytis_cinerea	plant pathogen
Debaryomyces hansenii	4959	cellular organisms;Eukaryota;Opisthokonta;Fungi;Dikarya;Ascomycota;saccharomyceta;Saccharomycotina;Saccharomycetes;Saccharomycetales;Debaryomycetaceae;Debaryomyces;Debaryomyces hansenii	Eukaryota	Ascomycota	Saccharomycetes	Saccharomycetales	Debaryomycetaceae	Debaryomyces	Debaryomyces hansenii	11	Terrestrial	Micro	https://journals.asm.org/doi/10.1128/JCM.01451-08
Chytridiomycota	4761	cellular organisms;Eukaryota;Opisthokonta;Fungi;Fungi incertae sedis;Chytridiomycota	Eukaryota	Chytridiomycota						6
Candida parapsilosis	5480	cellular organisms;Eukaryota;Opisthokonta;Fungi;Dikarya;Ascomycota;saccharomyceta;Saccharomycotina;Saccharomycetes;Saccharomycetales;Debaryomycetaceae;Candida/Lodderomyces clade;Candida;Candida parapsilosis	Eukaryota	Ascomycota	Saccharomycetes	Saccharomycetales	Debaryomycetaceae	Candida	Candida parapsilosis	4	Terrestrial	Micro	https://www.ncbi.nlm.nih.gov/pmc/articles/PMC2570155/
Chytridiomycetes	451435	cellular organisms;Eukaryota;Opisthokonta;Fungi;Fungi incertae sedis;Chytridiomycota;Chytridiomycota incertae sedis;Chytridiomycetes	Eukaryota	Chytridiomycota	Chytridiomycetes					4
Cladosporium sp.	1707700	cellular organisms;Eukaryota;Opisthokonta;Fungi;Dikarya;Ascomycota;saccharomyceta;Pezizomycotina;leotiomyceta;dothideomyceta;Dothideomycetes;Dothideomycetidae;Cladosporiales;Cladosporiaceae;Cladosporium;unclassified Cladosporium;Cladosporium sp.	Eukaryota	Ascomycota	Dothideomycetes	Cladosporiales	Cladosporiaceae	Cladosporium	Cladosporium sp.	4
Colletotrichum higginsianum	80884	cellular organisms;Eukaryota;Opisthokonta;Fungi;Dikarya;Ascomycota;saccharomyceta;Pezizomycotina;leotiomyceta;sordariomyceta;Sordariomycetes;Hypocreomycetidae;Glomerellales;Glomerellaceae;Colletotrichum;Colletotrichum destructivum species complex;Colletotrichum higginsianum	Eukaryota	Ascomycota	Sordariomycetes	Glomerellales	Glomerellaceae	Colletotrichum	Colletotrichum higginsianum	3	Terrestrial	Micro	https://www.mpipz.mpg.de/23682/Colletotrichum_higginsianum
Tilletiopsis washingtonensis	58919	cellular organisms;Eukaryota;Opisthokonta;Fungi;Dikarya;Basidiomycota;Ustilaginomycotina;Exobasidiomycetes;Entylomatales;Entylomatales incertae sedis;Tilletiopsis;Tilletiopsis washingtonensis	Eukaryota	Basidiomycota	Exobasidiomycetes	Entylomatales		Tilletiopsis	Tilletiopsis washingtonensis	3	Terrestrial	Micro	https://mycocosm.jgi.doe.gov/Tilwa1/Tilwa1.home.html
Saccharomycetales	4892	cellular organisms;Eukaryota;Opisthokonta;Fungi;Dikarya;Ascomycota;saccharomyceta;Saccharomycotina;Saccharomycetes;Saccharomycetales	Eukaryota	Ascomycota	Saccharomycetes	Saccharomycetales				3
Chytridiomycota incertae sedis	2683659	cellular organisms;Eukaryota;Opisthokonta;Fungi;Fungi incertae sedis;Chytridiomycota;Chytridiomycota incertae sedis	Eukaryota	Chytridiomycota						2
Colletotrichum fructicola	690256	cellular organisms;Eukaryota;Opisthokonta;Fungi;Dikarya;Ascomycota;saccharomyceta;Pezizomycotina;leotiomyceta;sordariomyceta;Sordariomycetes;Hypocreomycetidae;Glomerellales;Glomerellaceae;Colletotrichum;Colletotrichum gloeosporioides species complex;Colletotrichum fructicola	Eukaryota	Ascomycota	Sordariomycetes	Glomerellales	Glomerellaceae	Colletotrichum	Colletotrichum fructicola	2	Terrestrial	Micro	https://efsa.onlinelibrary.wiley.com/doi/10.2903/j.efsa.2021.6803
Nowakowskiella hemisphaerospora	110078	cellular organisms;Eukaryota;Opisthokonta;Fungi;Fungi incertae sedis;Chytridiomycota;Chytridiomycota incertae sedis;Chytridiomycetes;Cladochytriales;Nowakowskiellaceae;Nowakowskiella;Nowakowskiella hemisphaerospora	Eukaryota	Chytridiomycota	Chytridiomycetes	Cladochytriales	Nowakowskiellaceae	Nowakowskiella	Nowakowskiella hemisphaerospora	2	Freshwater	Micro	http://websites.umich.edu/~mycology/resources/Publications/Jeronimo.Mycologia.2019.pdf	sediment
Penicillium rubens	1108849	cellular organisms;Eukaryota;Opisthokonta;Fungi;Dikarya;Ascomycota;saccharomyceta;Pezizomycotina;leotiomyceta;Eurotiomycetes;Eurotiomycetidae;Eurotiales;Aspergillaceae;Penicillium;Penicillium chrysogenum species complex;Penicillium rubens	Eukaryota	Ascomycota	Eurotiomycetes	Eurotiales	Aspergillaceae	Penicillium	Penicillium rubens	2	Terrestrial	Micro	https://www.ncbi.nlm.nih.gov/pmc/articles/PMC3317369/
Pertusaria obruta	2250598	cellular organisms;Eukaryota;Opisthokonta;Fungi;Dikarya;Ascomycota;saccharomyceta;Pezizomycotina;leotiomyceta;Lecanoromycetes;OSLEUM clade;Ostropomycetidae;Pertusariales;Pertusariaceae;Pertusaria;Pertusaria obruta	Eukaryota	Ascomycota	Lecanoromycetes	Pertusariales	Pertusariaceae	Pertusaria	Pertusaria obruta	2	Terrestrial	Micro	https://plants.usda.gov/home/plantProfile?symbol=PEOB8	Lichen
Alternaria sect. Alternaria	2499237	cellular organisms;Eukaryota;Opisthokonta;Fungi;Dikarya;Ascomycota;saccharomyceta;Pezizomycotina;leotiomyceta;dothideomyceta;Dothideomycetes;Pleosporomycetidae;Pleosporales;Pleosporineae;Pleosporaceae;Alternaria;Alternaria sect. Alternaria	Eukaryota	Ascomycota	Dothideomycetes	Pleosporales	Pleosporaceae	Alternaria		2
Rhizophydium elyense	2268966	cellular organisms;Eukaryota;Opisthokonta;Fungi;Fungi incertae sedis;Chytridiomycota;Chytridiomycota incertae sedis;Chytridiomycetes;Rhizophydiales;Rhizophydiaceae;Rhizophydium;Rhizophydium elyense	Eukaryota	Chytridiomycota	Chytridiomycetes	Rhizophydiales	Rhizophydiaceae	Rhizophydium	Rhizophydium elyense	2	Terrestrial	Micro	https://www.sciencedirect.com/science/article/pii/S1754504811000900?casa_token=WWjvKDa4VXsAAAAA:RQoIjEqxHf_aptdGhy8X16299AwHuRcBub1rBqrKXcZJQlp3EesE86PO1rEnhR_OJm68xxGfEA
Saccharomyces cerevisiae	4932	cellular organisms;Eukaryota;Opisthokonta;Fungi;Dikarya;Ascomycota;saccharomyceta;Saccharomycotina;Saccharomycetes;Saccharomycetales;Saccharomycetaceae;Saccharomyces;Saccharomyces cerevisiae	Eukaryota	Ascomycota	Saccharomycetes	Saccharomycetales	Saccharomycetaceae	Saccharomyces	Saccharomyces cerevisiae	2	Terrestrial	Micro	https://elifesciences.org/articles/05835
Saccharomyces	4930	cellular organisms;Eukaryota;Opisthokonta;Fungi;Dikarya;Ascomycota;saccharomyceta;Saccharomycotina;Saccharomycetes;Saccharomycetales;Saccharomycetaceae;Saccharomyces	Eukaryota	Ascomycota	Saccharomycetes	Saccharomycetales	Saccharomycetaceae	Saccharomyces		2
Penicillium digitatum	36651	cellular organisms;Eukaryota;Opisthokonta;Fungi;Dikarya;Ascomycota;saccharomyceta;Pezizomycotina;leotiomyceta;Eurotiomycetes;Eurotiomycetidae;Eurotiales;Aspergillaceae;Penicillium;Penicillium digitatum	Eukaryota	Ascomycota	Eurotiomycetes	Eurotiales	Aspergillaceae	Penicillium	Penicillium digitatum	1	Terrestrial	Micro	https://www.sciencedirect.com/science/article/pii/S0168160598000993
Blastocladiaceae	4806	cellular organisms;Eukaryota;Opisthokonta;Fungi;Fungi incertae sedis;Blastocladiomycota;Blastocladiomycota incertae sedis;Blastocladiomycetes;Blastocladiales;Blastocladiaceae	Eukaryota	Blastocladiomycota	Blastocladiomycetes	Blastocladiales	Blastocladiaceae			1
Genolevuria tibetensis	1195943	cellular organisms;Eukaryota;Opisthokonta;Fungi;Dikarya;Basidiomycota;Agaricomycotina;Tremellomycetes;Tremellales;Bulleraceae;Genolevuria;Genolevuria tibetensis	Eukaryota	Basidiomycota	Tremellomycetes	Tremellales	Bulleraceae	Genolevuria	Genolevuria tibetensis	1	Terrestrial	Micro	https://species.wikimedia.org/wiki/Genolevuria_tibetensis
Colletotrichum gloeosporioides species complex	2707338	cellular organisms;Eukaryota;Opisthokonta;Fungi;Dikarya;Ascomycota;saccharomyceta;Pezizomycotina;leotiomyceta;sordariomyceta;Sordariomycetes;Hypocreomycetidae;Glomerellales;Glomerellaceae;Colletotrichum;Colletotrichum gloeosporioides species complex	Eukaryota	Ascomycota	Sordariomycetes	Glomerellales	Glomerellaceae	Colletotrichum		1	Terrestrial	Micro	https://wiki.bugwood.org/Colletotrichum_gloeosporioides
Meyerozyma guilliermondii	4929	cellular organisms;Eukaryota;Opisthokonta;Fungi;Dikarya;Ascomycota;saccharomyceta;Saccharomycotina;Saccharomycetes;Saccharomycetales;Debaryomycetaceae;Meyerozyma;Meyerozyma guilliermondii	Eukaryota	Ascomycota	Saccharomycetes	Saccharomycetales	Debaryomycetaceae	Meyerozyma	Meyerozyma guilliermondii	1	Terrestrial	Micro	https://www.sciencedirect.com/science/article/pii/S0740002015000064
Dipodascaceae	34353	cellular organisms;Eukaryota;Opisthokonta;Fungi;Dikarya;Ascomycota;saccharomyceta;Saccharomycotina;Saccharomycetes;Saccharomycetales;Dipodascaceae	Eukaryota	Ascomycota	Saccharomycetes	Saccharomycetales	Dipodascaceae			1
uncultured Mucorales	358438	cellular organisms;Eukaryota;Opisthokonta;Fungi;Fungi incertae sedis;Mucoromycota;Mucoromycotina;Mucoromycetes;Mucorales;environmental samples;uncultured Mucorales	Eukaryota	Mucoromycota	Mucoromycetes	Mucorales			uncultured Mucorales	1
Erysiphaceae	34371	cellular organisms;Eukaryota;Opisthokonta;Fungi;Dikarya;Ascomycota;saccharomyceta;Pezizomycotina;leotiomyceta;sordariomyceta;Leotiomycetes;Erysiphales;Erysiphaceae	Eukaryota	Ascomycota	Leotiomycetes	Erysiphales	Erysiphaceae			1
Fungi incertae sedis	112252	cellular organisms;Eukaryota;Opisthokonta;Fungi;Fungi incertae sedis	Eukaryota							1
Exophiala dermatitidis	5970	cellular organisms;Eukaryota;Opisthokonta;Fungi;Dikarya;Ascomycota;saccharomyceta;Pezizomycotina;leotiomyceta;Eurotiomycetes;Chaetothyriomycetidae;Chaetothyriales;Herpotrichiellaceae;Exophiala;Exophiala dermatitidis	Eukaryota	Ascomycota	Eurotiomycetes	Chaetothyriales	Herpotrichiellaceae	Exophiala	Exophiala dermatitidis	1	Terrestrial	Micro	https://www.tandfonline.com/doi/full/10.1080/21505594.2019.1596504
Lobulomyces angularis	109889	cellular organisms;Eukaryota;Opisthokonta;Fungi;Fungi incertae sedis;Chytridiomycota;Chytridiomycota incertae sedis;Chytridiomycetes;Lobulomycetales;Lobulomycetaceae;Lobulomyces;Lobulomyces angularis	Eukaryota	Chytridiomycota	Chytridiomycetes	Lobulomycetales	Lobulomycetaceae	Lobulomyces	Lobulomyces angularis	1	Terrestrial	Micro	https://nsfpeet.as.ua.edu/lobulomycetales.htm
Melampsora larici-populina	203908	cellular organisms;Eukaryota;Opisthokonta;Fungi;Dikarya;Basidiomycota;Pucciniomycotina;Pucciniomycetes;Pucciniales;Melampsoraceae;Melampsora;Melampsora larici-populina	Eukaryota	Basidiomycota	Pucciniomycetes	Pucciniales	Melampsoraceae	Melampsora	Melampsora larici-populina	1	Terrestrial	Micro	https://mycocosm.jgi.doe.gov/Mellp1/Mellp1.home.html	Populus pathogen
Fusarium venenatum	56646	cellular organisms;Eukaryota;Opisthokonta;Fungi;Dikarya;Ascomycota;saccharomyceta;Pezizomycotina;leotiomyceta;sordariomyceta;Sordariomycetes;Hypocreomycetidae;Hypocreales;Nectriaceae;Fusarium;Fusarium sambucinum species complex;Fusarium venenatum	Eukaryota	Ascomycota	Sordariomycetes	Hypocreales	Nectriaceae	Fusarium	Fusarium venenatum	1	Terrestrial	Macro	https://microbewiki.kenyon.edu/index.php/Fusarium_venenatum
Fusarium sambucinum species complex	569360	cellular organisms;Eukaryota;Opisthokonta;Fungi;Dikarya;Ascomycota;saccharomyceta;Pezizomycotina;leotiomyceta;sordariomyceta;Sordariomycetes;Hypocreomycetidae;Hypocreales;Nectriaceae;Fusarium;Fusarium sambucinum species complex	Eukaryota	Ascomycota	Sordariomycetes	Hypocreales	Nectriaceae	Fusarium		1	Terrestrial	Micro	https://journals.plos.org/plosone/article?id=10.1371/journal.pone.0245037
Pezizomycotina	147538	cellular organisms;Eukaryota;Opisthokonta;Fungi;Dikarya;Ascomycota;saccharomyceta;Pezizomycotina	Eukaryota	Ascomycota						1
Brettanomyces	13366	cellular organisms;Eukaryota;Opisthokonta;Fungi;Dikarya;Ascomycota;saccharomyceta;Saccharomycotina;Saccharomycetes;Saccharomycetales;Pichiaceae;Brettanomyces	Eukaryota	Ascomycota	Saccharomycetes	Saccharomycetales	Pichiaceae	Brettanomyces		1
Alternaria	5598	cellular organisms;Eukaryota;Opisthokonta;Fungi;Dikarya;Ascomycota;saccharomyceta;Pezizomycotina;leotiomyceta;dothideomyceta;Dothideomycetes;Pleosporomycetidae;Pleosporales;Pleosporineae;Pleosporaceae;Alternaria	Eukaryota	Ascomycota	Dothideomycetes	Pleosporales	Pleosporaceae	Alternaria		1
Alternaria alternata complex	187734	cellular organisms;Eukaryota;Opisthokonta;Fungi;Dikarya;Ascomycota;saccharomyceta;Pezizomycotina;leotiomyceta;dothideomyceta;Dothideomycetes;Pleosporomycetidae;Pleosporales;Pleosporineae;Pleosporaceae;Alternaria;Alternaria sect. Alternaria;Alternaria alternata complex	Eukaryota	Ascomycota	Dothideomycetes	Pleosporales	Pleosporaceae	Alternaria		1	Terrestrial	Micro	https://www.tandfonline.com/doi/full/10.1080/12298093.2020.1745476
Aureobasidium	5579	cellular organisms;Eukaryota;Opisthokonta;Fungi;Dikarya;Ascomycota;saccharomyceta;Pezizomycotina;leotiomyceta;dothideomyceta;Dothideomycetes;Dothideomycetidae;Dothideales;Saccotheciaceae;Aureobasidium	Eukaryota	Ascomycota	Dothideomycetes	Dothideales	Saccotheciaceae	Aureobasidium		1
Sporocadaceae	1812776	cellular organisms;Eukaryota;Opisthokonta;Fungi;Dikarya;Ascomycota;saccharomyceta;Pezizomycotina;leotiomyceta;sordariomyceta;Sordariomycetes;Xylariomycetidae;Xylariales;Sporocadaceae	Eukaryota	Ascomycota	Sordariomycetes	Xylariales	Sporocadaceae			1
Ascomycota sp. UNEX FECRGA 2012E362	1690555	cellular organisms;Eukaryota;Opisthokonta;Fungi;Dikarya;Ascomycota;unclassified Ascomycota;Ascomycota sp. UNEX FECRGA 2012E362	Eukaryota	Ascomycota					Ascomycota sp. UNEX FECRGA 2012E362	1	Terrestrial	Micro	https://www.ncbi.nlm.nih.gov/nuccore/909838210	Dehesa ecosystem
Chaetomella sp. BBA70074	145963	cellular organisms;Eukaryota;Opisthokonta;Fungi;Dikarya;Ascomycota;saccharomyceta;Pezizomycotina;leotiomyceta;sordariomyceta;Leotiomycetes;Chaetomellales;Chaetomellaceae;Chaetomella;unclassified Chaetomella;Chaetomella sp. BBA70074	Eukaryota	Ascomycota	Leotiomycetes	Chaetomellales	Chaetomellaceae	Chaetomella	Chaetomella sp. BBA70074	1	Terrestrial	Micro	https://www.tandfonline.com/doi/pdf/10.1080/15572536.2003.11833238?needAccess=true ; https://www.ncbi.nlm.nih.gov/nuccore/17426665	Isolated from mango
Chytridiales sp. JEL187	281854	cellular organisms;Eukaryota;Opisthokonta;Fungi;Fungi incertae sedis;Chytridiomycota;Chytridiomycota incertae sedis;Chytridiomycetes;Chytridiales;unclassified Chytridiales;Chytridiales sp. JEL187	Eukaryota	Chytridiomycota	Chytridiomycetes	Chytridiales			Chytridiales sp. JEL187	1	Freshwater	Micro	https://www.ncbi.nlm.nih.gov/nuccore/?term=txid281854[Organism:noexp]	I isolated JEL187 from a collection by my then graduate student Marilyn M.N. Mollicone. It grew on onion skin bait that she had placed in a bait bag in the habitat, which was a small pond in Dixmont (Penobscot County), Maine. So I would say it is from a freshwater, aquatic environment. I do not have information on the pH.
Ramichloridium sp.	1707702	cellular organisms;Eukaryota;Opisthokonta;Fungi;Dikarya;Ascomycota;saccharomyceta;Pezizomycotina;leotiomyceta;dothideomyceta;Dothideomycetes;Dothideomycetidae;Mycosphaerellales;Dissoconiaceae;Ramichloridium;unclassified Ramichloridium;Ramichloridium sp.	Eukaryota	Ascomycota	Dothideomycetes	Mycosphaerellales	Dissoconiaceae	Ramichloridium	Ramichloridium sp.	1
Farysia acheniorum	105768	cellular organisms;Eukaryota;Opisthokonta;Fungi;Dikarya;Basidiomycota;Ustilaginomycotina;Ustilaginomycetes;Ustilaginales;Ustilaginaceae;Farysia;Farysia acheniorum	Eukaryota	Basidiomycota	Ustilaginomycetes	Ustilaginales	Ustilaginaceae	Farysia	Farysia acheniorum	1	Terrestrial	Micro	https://www.atcc.org/products/28266
Nuclearia	154967	cellular organisms;Eukaryota;Opisthokonta;Rotosphaerida;Nucleariidae;Nuclearia	Eukaryota			Rotosphaerida	Nucleariidae	Nuclearia		2	Freshwater	Micro	https://www.nies.go.jp/chiiki1/protoz/morpho/heliozoa/nucleari.htm
Nucleariidae	154966	cellular organisms;Eukaryota;Opisthokonta;Rotosphaerida;Nucleariidae	Eukaryota			Rotosphaerida	Nucleariidae			1	Freshwater / Terrestrial	Micro	https://www.gbif.org/species/113663793
Xenopus tropicalis	8364	cellular organisms;Eukaryota;Opisthokonta;Metazoa;Eumetazoa;Bilateria;Deuterostomia;Chordata;Craniata;Vertebrata;Gnathostomata;Teleostomi;Euteleostomi;Sarcopterygii;Dipnotetrapodomorpha;Tetrapoda;Amphibia;Batrachia;Anura;Pipoidea;Pipidae;Xenopodinae;Xenopus;Silurana;Xenopus tropicalis	Eukaryota	Chordata	Amphibia	Anura	Pipidae	Xenopus	Xenopus tropicalis	1	Freshwater	Macro	https://amphibiaweb.org/species/5246
Lumbriculus sp. EZ-2019	2480966	cellular organisms;Eukaryota;Opisthokonta;Metazoa;Eumetazoa;Bilateria;Protostomia;Spiralia;Lophotrochozoa;Annelida;Clitellata;Oligochaeta;Lumbriculida;Lumbriculidae;Lumbriculus;unclassified Lumbriculus;Lumbriculus sp. EZ-2019	Eukaryota	Annelida	Clitellata	Lumbriculida	Lumbriculidae	Lumbriculus	Lumbriculus sp. EZ-2019	8	Freshwater	Macro	https://www.ncbi.nlm.nih.gov/nuccore/MK047673.1	USA: Crystal Lake, MN
Aeolosomatidae	55815	cellular organisms;Eukaryota;Opisthokonta;Metazoa;Eumetazoa;Bilateria;Protostomia;Spiralia;Lophotrochozoa;Annelida;Clitellata;Oligochaeta;Crassiclitellata;Lumbricina;Aeolosomatidae	Eukaryota	Annelida	Clitellata	Crassiclitellata	Aeolosomatidae			1
Lumbricina	6391	cellular organisms;Eukaryota;Opisthokonta;Metazoa;Eumetazoa;Bilateria;Protostomia;Spiralia;Lophotrochozoa;Annelida;Clitellata;Oligochaeta;Crassiclitellata;Lumbricina	Eukaryota	Annelida	Clitellata	Crassiclitellata				1
uncultured Eimeriidae	404735	cellular organisms;Eukaryota;Sar;Alveolata;Apicomplexa;Conoidasida;Coccidia;Eucoccidiorida;Eimeriorina;Eimeriidae;environmental samples;uncultured Eimeriidae	Eukaryota	Apicomplexa	Conoidasida	Eucoccidiorida	Eimeriidae		uncultured Eimeriidae	5	Terrestrial	Micro	https://www.sciencedirect.com/topics/biochemistry-genetics-and-molecular-biology/eimeriidae
Culex quinquefasciatus	7176	cellular organisms;Eukaryota;Opisthokonta;Metazoa;Eumetazoa;Bilateria;Protostomia;Ecdysozoa;Panarthropoda;Arthropoda;Mandibulata;Pancrustacea;Hexapoda;Insecta;Dicondylia;Pterygota;Neoptera;Endopterygota;Diptera;Nematocera;Culicomorpha;Culicoidea;Culicidae;Culicinae;Culicini;Culex;Culex;Culex pipiens complex;Culex quinquefasciatus	Eukaryota	Arthropoda	Insecta	Diptera	Culicidae	Culex	Culex quinquefasciatus	15	Freshwater / Terrestrial	Macro	https://cabiagbio.biomedcentral.com/articles/10.1186/s43170-021-00030-1
Daphnia pulex	6669	cellular organisms;Eukaryota;Opisthokonta;Metazoa;Eumetazoa;Bilateria;Protostomia;Ecdysozoa;Panarthropoda;Arthropoda;Mandibulata;Pancrustacea;Crustacea;Branchiopoda;Phyllopoda;Diplostraca;Cladocera;Anomopoda;Daphniidae;Daphnia;Daphnia pulex	Eukaryota	Arthropoda	Branchiopoda	Diplostraca	Daphniidae	Daphnia	Daphnia pulex	5	Freshwater	Macro	https://web.archive.org/web/20110207191526/http://cfb.unh.edu/cfbkey/html/organisms/ccladocera/fdaphnidae/gdaphnia/daphnia_pulex/daphniapulex.html
Cyclopidae sp. JMM-2003	231260	cellular organisms;Eukaryota;Opisthokonta;Metazoa;Eumetazoa;Bilateria;Protostomia;Ecdysozoa;Panarthropoda;Arthropoda;Mandibulata;Pancrustacea;Crustacea;Multicrustacea;Hexanauplia;Copepoda;Neocopepoda;Podoplea;Cyclopoida;Cyclopidae;unclassified Cyclopidae;Cyclopidae sp. JMM-2003	Eukaryota	Arthropoda	Hexanauplia	Cyclopoida	Cyclopidae		Cyclopidae sp. JMM-2003	5	Freshwater	Macro	https://www.wardsci.com/store/product/8870724/ward-s-freshwater-copepods ; https://www.ncbi.nlm.nih.gov/nuccore/AY210814.1
Bragasellus peltatus	1282048	cellular organisms;Eukaryota;Opisthokonta;Metazoa;Eumetazoa;Bilateria;Protostomia;Ecdysozoa;Panarthropoda;Arthropoda;Mandibulata;Pancrustacea;Crustacea;Multicrustacea;Malacostraca;Eumalacostraca;Peracarida;Isopoda;Asellota;Aselloidea;Asellidae;Bragasellus;Bragasellus peltatus	Eukaryota	Arthropoda	Malacostraca	Isopoda	Asellidae	Bragasellus	Bragasellus peltatus	3	Freshwater	Macro	https://digitalcommons.usf.edu/ijs/vol6/iss3/3/
uncultured Cyclopoida sp.	333478	cellular organisms;Eukaryota;Opisthokonta;Metazoa;Eumetazoa;Bilateria;Protostomia;Ecdysozoa;Panarthropoda;Arthropoda;Mandibulata;Pancrustacea;Crustacea;Multicrustacea;Hexanauplia;Copepoda;Neocopepoda;Podoplea;Cyclopoida;environmental samples;uncultured Cyclopoida sp.	Eukaryota	Arthropoda	Hexanauplia	Cyclopoida			uncultured Cyclopoida sp.	3	Freshwater / Marine	Macro	https://www.marinespecies.org/aphia.php?p=taxdetails&id=1101
Eucyclops roseus	1795136	cellular organisms;Eukaryota;Opisthokonta;Metazoa;Eumetazoa;Bilateria;Protostomia;Ecdysozoa;Panarthropoda;Arthropoda;Mandibulata;Pancrustacea;Crustacea;Multicrustacea;Hexanauplia;Copepoda;Neocopepoda;Podoplea;Cyclopoida;Cyclopidae;Eucyclops;Eucyclops roseus	Eukaryota	Arthropoda	Hexanauplia	Cyclopoida	Cyclopidae	Eucyclops	Eucyclops roseus	2	Freshwater	Macro	http://www.marinespecies.org/copepoda/aphia.php?p=taxdetails&id=360898
Psocomorpha	38127	cellular organisms;Eukaryota;Opisthokonta;Metazoa;Eumetazoa;Bilateria;Protostomia;Ecdysozoa;Panarthropoda;Arthropoda;Mandibulata;Pancrustacea;Hexapoda;Insecta;Dicondylia;Pterygota;Neoptera;Paraneoptera;Psocodea;Psocoptera;Psocomorpha	Eukaryota	Arthropoda	Insecta	Psocoptera				2	Terrestrial	Macro	http://tolweb.org/Psocomorpha/30218
Athalia rosae	37344	cellular organisms;Eukaryota;Opisthokonta;Metazoa;Eumetazoa;Bilateria;Protostomia;Ecdysozoa;Panarthropoda;Arthropoda;Mandibulata;Pancrustacea;Hexapoda;Insecta;Dicondylia;Pterygota;Neoptera;Endopterygota;Hymenoptera;Tenthredinoidea;Tenthredinidae;Allantinae;Athalia;Athalia rosae	Eukaryota	Arthropoda	Insecta	Hymenoptera	Tenthredinidae	Athalia	Athalia rosae	2	Terrestrial	Macro	https://www.frontiersin.org/articles/10.3389/fphys.2021.637617/full
Ilyocryptus sp. DJT-2002	204392	cellular organisms;Eukaryota;Opisthokonta;Metazoa;Eumetazoa;Bilateria;Protostomia;Ecdysozoa;Panarthropoda;Arthropoda;Mandibulata;Pancrustacea;Crustacea;Branchiopoda;Phyllopoda;Diplostraca;Cladocera;Anomopoda;Macrotrichidae;Ilyocryptus;unclassified Ilyocryptus;Ilyocryptus sp. DJT-2002	Eukaryota	Arthropoda	Branchiopoda	Diplostraca	Macrotrichidae	Ilyocryptus	Ilyocryptus sp. DJT-2002	2	Freshwater	Macro	http://www.marinespecies.org/aphia.php?p=taxdetails&id=148388
Amphipoda	6821	cellular organisms;Eukaryota;Opisthokonta;Metazoa;Eumetazoa;Bilateria;Protostomia;Ecdysozoa;Panarthropoda;Arthropoda;Mandibulata;Pancrustacea;Crustacea;Multicrustacea;Malacostraca;Eumalacostraca;Peracarida;Amphipoda	Eukaryota	Arthropoda	Malacostraca	Amphipoda				1	Freshwater / Marine	Macro	https://www.marinespecies.org/aphia.php?p=taxdetails&id=1135
Chalcidoidea	7422	cellular organisms;Eukaryota;Opisthokonta;Metazoa;Eumetazoa;Bilateria;Protostomia;Ecdysozoa;Panarthropoda;Arthropoda;Mandibulata;Pancrustacea;Hexapoda;Insecta;Dicondylia;Pterygota;Neoptera;Endopterygota;Hymenoptera;Apocrita;Parasitoida;Chalcidoidea	Eukaryota	Arthropoda	Insecta	Hymenoptera				1	Terrestrial	Macro	https://www.nhm.ac.uk/our-science/data/chalcidoids/
Culex pipiens complex	518105	cellular organisms;Eukaryota;Opisthokonta;Metazoa;Eumetazoa;Bilateria;Protostomia;Ecdysozoa;Panarthropoda;Arthropoda;Mandibulata;Pancrustacea;Hexapoda;Insecta;Dicondylia;Pterygota;Neoptera;Endopterygota;Diptera;Nematocera;Culicomorpha;Culicoidea;Culicidae;Culicinae;Culicini;Culex;Culex;Culex pipiens complex	Eukaryota	Arthropoda	Insecta	Diptera	Culicidae	Culex		1	Freshwater / Terrestrial	Macro	https://www.ecdc.europa.eu/en/all-topics-z/disease-vectors/facts/mosquito-factsheets/culex-pipiens-factsheet-experts
Culicinae	43817	cellular organisms;Eukaryota;Opisthokonta;Metazoa;Eumetazoa;Bilateria;Protostomia;Ecdysozoa;Panarthropoda;Arthropoda;Mandibulata;Pancrustacea;Hexapoda;Insecta;Dicondylia;Pterygota;Neoptera;Endopterygota;Diptera;Nematocera;Culicomorpha;Culicoidea;Culicidae;Culicinae	Eukaryota	Arthropoda	Insecta	Diptera	Culicidae			1	Freshwater / Terrestrial	Macro	https://en.wikipedia.org/wiki/Culicinae
Eucyclops	84316	cellular organisms;Eukaryota;Opisthokonta;Metazoa;Eumetazoa;Bilateria;Protostomia;Ecdysozoa;Panarthropoda;Arthropoda;Mandibulata;Pancrustacea;Crustacea;Multicrustacea;Hexanauplia;Copepoda;Neocopepoda;Podoplea;Cyclopoida;Cyclopidae;Eucyclops	Eukaryota	Arthropoda	Hexanauplia	Cyclopoida	Cyclopidae	Eucyclops		1	Freshwater	Macro	http://www.marinespecies.org/copepoda/aphia.php?p=taxdetails&id=149781
Daphnia pulicaria	35523	cellular organisms;Eukaryota;Opisthokonta;Metazoa;Eumetazoa;Bilateria;Protostomia;Ecdysozoa;Panarthropoda;Arthropoda;Mandibulata;Pancrustacea;Crustacea;Branchiopoda;Phyllopoda;Diplostraca;Cladocera;Anomopoda;Daphniidae;Daphnia;Daphnia pulicaria	Eukaryota	Arthropoda	Branchiopoda	Diplostraca	Daphniidae	Daphnia	Daphnia pulicaria	1	Freshwater	Macro	http://cfb.unh.edu/cfbkey/html/Organisms/CCladocera/FDaphnidae/GDaphnia/Daphnia_pulicaria/daphniapulicaria.html
Podoplea	116571	cellular organisms;Eukaryota;Opisthokonta;Metazoa;Eumetazoa;Bilateria;Protostomia;Ecdysozoa;Panarthropoda;Arthropoda;Mandibulata;Pancrustacea;Crustacea;Multicrustacea;Hexanauplia;Copepoda;Neocopepoda;Podoplea	Eukaryota	Arthropoda	Hexanauplia					1	Terrestrial /Freshwater / Marine	Macro	http://www.marinespecies.org/aphia.php?p=taxdetails&id=155879
Phylactolaemata	34517	cellular organisms;Eukaryota;Opisthokonta;Metazoa;Eumetazoa;Bilateria;Protostomia;Spiralia;Lophotrochozoa;Bryozoa;Phylactolaemata	Eukaryota	Bryozoa	Phylactolaemata					14	Freshwater	Macro	https://en.wikipedia.org/wiki/Phylactolaemata
Plumatellidae	34518	cellular organisms;Eukaryota;Opisthokonta;Metazoa;Eumetazoa;Bilateria;Protostomia;Spiralia;Lophotrochozoa;Bryozoa;Phylactolaemata;Plumatellidae	Eukaryota	Bryozoa	Phylactolaemata		Plumatellidae			11	Freshwater	Macro	http://www.marinespecies.org/aphia.php?p=taxdetails&id=182716
Plumatella	34519	cellular organisms;Eukaryota;Opisthokonta;Metazoa;Eumetazoa;Bilateria;Protostomia;Spiralia;Lophotrochozoa;Bryozoa;Phylactolaemata;Plumatellidae;Plumatella	Eukaryota	Bryozoa	Phylactolaemata		Plumatellidae	Plumatella		6	Freshwater	Macro	http://www.marinespecies.org/aphia.php?p=taxdetails&id=471295
Plumatella emarginata	56620	cellular organisms;Eukaryota;Opisthokonta;Metazoa;Eumetazoa;Bilateria;Protostomia;Spiralia;Lophotrochozoa;Bryozoa;Phylactolaemata;Plumatellidae;Plumatella;Plumatella emarginata	Eukaryota	Bryozoa	Phylactolaemata		Plumatellidae	Plumatella	Plumatella emarginata	4	Freshwater	Macro	http://www.marinespecies.org/aphia.php?p=taxdetails&id=471295
Plumatella reticulata	387663	cellular organisms;Eukaryota;Opisthokonta;Metazoa;Eumetazoa;Bilateria;Protostomia;Spiralia;Lophotrochozoa;Bryozoa;Phylactolaemata;Plumatellidae;Plumatella;Plumatella reticulata	Eukaryota	Bryozoa	Phylactolaemata		Plumatellidae	Plumatella	Plumatella reticulata	4	Freshwater	Macro	http://www.marinespecies.org/aphia.php?p=taxdetails&id=182716
Lophopus crystallinus	350068	cellular organisms;Eukaryota;Opisthokonta;Metazoa;Eumetazoa;Bilateria;Protostomia;Spiralia;Lophotrochozoa;Bryozoa;Phylactolaemata;Lophopodidae;Lophopus;Lophopus crystallinus	Eukaryota	Bryozoa	Phylactolaemata		Lophopodidae	Lophopus	Lophopus crystallinus	2	Freshwater	Macro	http://www.marinespecies.org/aphia.php?p=taxdetails&id=472353
Plumatella fungosa	350065	cellular organisms;Eukaryota;Opisthokonta;Metazoa;Eumetazoa;Bilateria;Protostomia;Spiralia;Lophotrochozoa;Bryozoa;Phylactolaemata;Plumatellidae;Plumatella;Plumatella fungosa	Eukaryota	Bryozoa	Phylactolaemata		Plumatellidae	Plumatella	Plumatella fungosa	2	Freshwater	Macro	http://www.marinespecies.org/aphia.php?p=taxdetails&id=471295
Bryozoa	10205	cellular organisms;Eukaryota;Opisthokonta;Metazoa;Eumetazoa;Bilateria;Protostomia;Spiralia;Lophotrochozoa;Bryozoa	Eukaryota	Bryozoa						1		Macro
Hyalinella punctata	350064	cellular organisms;Eukaryota;Opisthokonta;Metazoa;Eumetazoa;Bilateria;Protostomia;Spiralia;Lophotrochozoa;Bryozoa;Phylactolaemata;Plumatellidae;Hyalinella;Hyalinella punctata	Eukaryota	Bryozoa	Phylactolaemata		Plumatellidae	Hyalinella	Hyalinella punctata	1	Marine	Macro	http://www.marinespecies.org/aphia.php?p=taxdetails&id=1414909
Plumatella repens	34520	cellular organisms;Eukaryota;Opisthokonta;Metazoa;Eumetazoa;Bilateria;Protostomia;Spiralia;Lophotrochozoa;Bryozoa;Phylactolaemata;Plumatellidae;Plumatella;Plumatella repens	Eukaryota	Bryozoa	Phylactolaemata		Plumatellidae	Plumatella	Plumatella repens	1	Freshwater	Macro	http://www.marinespecies.org/aphia.php?p=taxdetails&id=410032
Craspedacusta sowerbii	128124	cellular organisms;Eukaryota;Opisthokonta;Metazoa;Eumetazoa;Cnidaria;Hydrozoa;Trachylinae;Limnomedusae;Olindiidae;Craspedacusta;Craspedacusta sowerbii	Eukaryota	Cnidaria	Hydrozoa	Limnomedusae	Olindiidae	Craspedacusta	Craspedacusta sowerbii	3	Freshwater	Macro	https://www.nobanis.org/globalassets/speciesinfo/c/craspedacusta-sowerbii/craspedacusta-sowerbii1.pdff
Cnidaria	6073	cellular organisms;Eukaryota;Opisthokonta;Metazoa;Eumetazoa;Cnidaria	Eukaryota	Cnidaria						1		Macro
Craspedacusta	128123	cellular organisms;Eukaryota;Opisthokonta;Metazoa;Eumetazoa;Cnidaria;Hydrozoa;Trachylinae;Limnomedusae;Olindiidae;Craspedacusta	Eukaryota	Cnidaria	Hydrozoa	Limnomedusae	Olindiidae	Craspedacusta		1	Freshwater	Macro	http://marinespecies.org/aphia.php?p=taxdetails&id=117170
Buddenbrockia plumatellae	185687	cellular organisms;Eukaryota;Opisthokonta;Metazoa;Eumetazoa;Cnidaria;Myxozoa;Malacosporea;Malacovalvulida;Saccosporidae;Buddenbrockia;Buddenbrockia plumatellae	Eukaryota	Cnidaria	Myxozoa	Malacovalvulida	Saccosporidae	Buddenbrockia	Buddenbrockia plumatellae	1	Freshwater	Micro	https://pubmed.ncbi.nlm.nih.gov/12188218/	Parazite of freshwater bryozoa
Chiropsalmus sp. AGC-2001	168723	cellular organisms;Eukaryota;Opisthokonta;Metazoa;Eumetazoa;Cnidaria;Cubozoa;Chirodropida;Chiropsalmidae;Chiropsalmus;unclassified Chiropsalmus;Chiropsalmus sp. AGC-2001	Eukaryota	Cnidaria	Cubozoa	Chirodropida	Chiropsalmidae	Chiropsalmus	Chiropsalmus sp. AGC-2001	1	Marine	Macro	http://www.marinespecies.org/aphia.php?p=taxdetails&id=157924	Genus of box jellyfish
Chaetonotus	68038	cellular organisms;Eukaryota;Opisthokonta;Metazoa;Eumetazoa;Bilateria;Protostomia;Spiralia;Lophotrochozoa;Gastrotricha;Chaetonotida;Paucitubulatina;Chaetonotidae;Chaetonotus	Eukaryota	Gastrotricha		Chaetonotida	Chaetonotidae	Chaetonotus		3	Freshwater / Marine	Micro	http://www.marinespecies.org/aphia.php?p=taxdetails&id=114490
Paucitubulatina	41321	cellular organisms;Eukaryota;Opisthokonta;Metazoa;Eumetazoa;Bilateria;Protostomia;Spiralia;Lophotrochozoa;Gastrotricha;Chaetonotida;Paucitubulatina	Eukaryota	Gastrotricha		Chaetonotida				3	Freshwater / Marine	Micro	http://www.marinespecies.org/aphia.php?p=taxdetails&id=154555
Chaetonotus aff. persimilis MK-2019	2614563	cellular organisms;Eukaryota;Opisthokonta;Metazoa;Eumetazoa;Bilateria;Protostomia;Spiralia;Lophotrochozoa;Gastrotricha;Chaetonotida;Paucitubulatina;Chaetonotidae;Chaetonotus;Chaetonotus aff. persimilis MK-2019	Eukaryota	Gastrotricha		Chaetonotida	Chaetonotidae	Chaetonotus	Chaetonotus aff. persimilis MK-2019	2	Freshwater	Micro	http://www.marinespecies.org/aphia.php?p=taxdetails&id=1315857
Lepidodermella squamata	1194616	cellular organisms;Eukaryota;Opisthokonta;Metazoa;Eumetazoa;Bilateria;Protostomia;Spiralia;Lophotrochozoa;Gastrotricha;Chaetonotida;Paucitubulatina;Chaetonotidae;Lepidodermella;Lepidodermella squamata	Eukaryota	Gastrotricha		Chaetonotida	Chaetonotidae	Lepidodermella	Lepidodermella squamata	1	Freshwater / Marine	Micro	http://www.marinespecies.org/aphia.php?p=taxdetails&id=378207
Chaetonotidae	41372	cellular organisms;Eukaryota;Opisthokonta;Metazoa;Eumetazoa;Bilateria;Protostomia;Spiralia;Lophotrochozoa;Gastrotricha;Chaetonotida;Paucitubulatina;Chaetonotidae	Eukaryota	Gastrotricha		Chaetonotida	Chaetonotidae			1	Freshwater / Marine	Micro	http://www.marinespecies.org/aphia.php?p=taxdetails&id=114416
Homo sapiens	9606	cellular organisms;Eukaryota;Opisthokonta;Metazoa;Eumetazoa;Bilateria;Deuterostomia;Chordata;Craniata;Vertebrata;Gnathostomata;Teleostomi;Euteleostomi;Sarcopterygii;Dipnotetrapodomorpha;Tetrapoda;Amniota;Mammalia;Theria;Eutheria;Boreoeutheria;Euarchontoglires;Primates;Haplorrhini;Simiiformes;Catarrhini;Hominoidea;Hominidae;Homininae;Homo;Homo sapiens	Eukaryota	Chordata	Mammalia	Primates	Hominidae	Homo	Homo sapiens	4776	Terrestrial	Macro
Homininae	207598	cellular organisms;Eukaryota;Opisthokonta;Metazoa;Eumetazoa;Bilateria;Deuterostomia;Chordata;Craniata;Vertebrata;Gnathostomata;Teleostomi;Euteleostomi;Sarcopterygii;Dipnotetrapodomorpha;Tetrapoda;Amniota;Mammalia;Theria;Eutheria;Boreoeutheria;Euarchontoglires;Primates;Haplorrhini;Simiiformes;Catarrhini;Hominoidea;Hominidae;Homininae	Eukaryota	Chordata	Mammalia	Primates	Hominidae			169	Terrestrial	Macro
Mus musculus	10090	cellular organisms;Eukaryota;Opisthokonta;Metazoa;Eumetazoa;Bilateria;Deuterostomia;Chordata;Craniata;Vertebrata;Gnathostomata;Teleostomi;Euteleostomi;Sarcopterygii;Dipnotetrapodomorpha;Tetrapoda;Amniota;Mammalia;Theria;Eutheria;Boreoeutheria;Euarchontoglires;Glires;Rodentia;Myomorpha;Muroidea;Muridae;Murinae;Mus;Mus;Mus musculus	Eukaryota	Chordata	Mammalia	Rodentia	Muridae	Mus	Mus musculus	85	Terrestrial	Macro	https://pt.wikipedia.org/wiki/Mus_musculus
Sus scrofa	9823	cellular organisms;Eukaryota;Opisthokonta;Metazoa;Eumetazoa;Bilateria;Deuterostomia;Chordata;Craniata;Vertebrata;Gnathostomata;Teleostomi;Euteleostomi;Sarcopterygii;Dipnotetrapodomorpha;Tetrapoda;Amniota;Mammalia;Theria;Eutheria;Boreoeutheria;Laurasiatheria;Artiodactyla;Suina;Suidae;Sus;Sus scrofa	Eukaryota	Chordata	Mammalia	Artiodactyla	Suidae	Sus	Sus scrofa	50	Terrestrial	Macro	https://pt.wikipedia.org/wiki/Javali
Hominidae	9604	cellular organisms;Eukaryota;Opisthokonta;Metazoa;Eumetazoa;Bilateria;Deuterostomia;Chordata;Craniata;Vertebrata;Gnathostomata;Teleostomi;Euteleostomi;Sarcopterygii;Dipnotetrapodomorpha;Tetrapoda;Amniota;Mammalia;Theria;Eutheria;Boreoeutheria;Euarchontoglires;Primates;Haplorrhini;Simiiformes;Catarrhini;Hominoidea;Hominidae	Eukaryota	Chordata	Mammalia	Primates	Hominidae			14	Terrestrial	Macro
Bos mutus	72004	cellular organisms;Eukaryota;Opisthokonta;Metazoa;Eumetazoa;Bilateria;Deuterostomia;Chordata;Craniata;Vertebrata;Gnathostomata;Teleostomi;Euteleostomi;Sarcopterygii;Dipnotetrapodomorpha;Tetrapoda;Amniota;Mammalia;Theria;Eutheria;Boreoeutheria;Laurasiatheria;Artiodactyla;Ruminantia;Pecora;Bovidae;Bovinae;Bos;Bos mutus	Eukaryota	Chordata	Mammalia	Artiodactyla	Bovidae	Bos	Bos mutus	13	Terrestrial	Macro	https://pt.wikipedia.org/wiki/Iaque
Catarrhini	9526	cellular organisms;Eukaryota;Opisthokonta;Metazoa;Eumetazoa;Bilateria;Deuterostomia;Chordata;Craniata;Vertebrata;Gnathostomata;Teleostomi;Euteleostomi;Sarcopterygii;Dipnotetrapodomorpha;Tetrapoda;Amniota;Mammalia;Theria;Eutheria;Boreoeutheria;Euarchontoglires;Primates;Haplorrhini;Simiiformes;Catarrhini	Eukaryota	Chordata	Mammalia	Primates				6	Terrestrial	Macro
Bos taurus	9913	cellular organisms;Eukaryota;Opisthokonta;Metazoa;Eumetazoa;Bilateria;Deuterostomia;Chordata;Craniata;Vertebrata;Gnathostomata;Teleostomi;Euteleostomi;Sarcopterygii;Dipnotetrapodomorpha;Tetrapoda;Amniota;Mammalia;Theria;Eutheria;Boreoeutheria;Laurasiatheria;Artiodactyla;Ruminantia;Pecora;Bovidae;Bovinae;Bos;Bos taurus	Eukaryota	Chordata	Mammalia	Artiodactyla	Bovidae	Bos	Bos taurus	4	Terrestrial	Macro	https://pt.wikipedia.org/wiki/Bos_taurus
Hominoidea	314295	cellular organisms;Eukaryota;Opisthokonta;Metazoa;Eumetazoa;Bilateria;Deuterostomia;Chordata;Craniata;Vertebrata;Gnathostomata;Teleostomi;Euteleostomi;Sarcopterygii;Dipnotetrapodomorpha;Tetrapoda;Amniota;Mammalia;Theria;Eutheria;Boreoeutheria;Euarchontoglires;Primates;Haplorrhini;Simiiformes;Catarrhini;Hominoidea	Eukaryota	Chordata	Mammalia	Primates				4	Terrestrial	Macro
Boreoeutheria	1437010	cellular organisms;Eukaryota;Opisthokonta;Metazoa;Eumetazoa;Bilateria;Deuterostomia;Chordata;Craniata;Vertebrata;Gnathostomata;Teleostomi;Euteleostomi;Sarcopterygii;Dipnotetrapodomorpha;Tetrapoda;Amniota;Mammalia;Theria;Eutheria;Boreoeutheria	Eukaryota	Chordata	Mammalia					3	Terrestrial	Macro
Canis lupus	9612	cellular organisms;Eukaryota;Opisthokonta;Metazoa;Eumetazoa;Bilateria;Deuterostomia;Chordata;Craniata;Vertebrata;Gnathostomata;Teleostomi;Euteleostomi;Sarcopterygii;Dipnotetrapodomorpha;Tetrapoda;Amniota;Mammalia;Theria;Eutheria;Boreoeutheria;Laurasiatheria;Carnivora;Caniformia;Canidae;Canis;Canis lupus	Eukaryota	Chordata	Mammalia	Carnivora	Canidae	Canis	Canis lupus	3	Terrestrial	Macro	https://pt.wikipedia.org/wiki/Lobo
Bovinae	27592	cellular organisms;Eukaryota;Opisthokonta;Metazoa;Eumetazoa;Bilateria;Deuterostomia;Chordata;Craniata;Vertebrata;Gnathostomata;Teleostomi;Euteleostomi;Sarcopterygii;Dipnotetrapodomorpha;Tetrapoda;Amniota;Mammalia;Theria;Eutheria;Boreoeutheria;Laurasiatheria;Artiodactyla;Ruminantia;Pecora;Bovidae;Bovinae	Eukaryota	Chordata	Mammalia	Artiodactyla	Bovidae			2	Terrestrial	Macro
Bos	9903	cellular organisms;Eukaryota;Opisthokonta;Metazoa;Eumetazoa;Bilateria;Deuterostomia;Chordata;Craniata;Vertebrata;Gnathostomata;Teleostomi;Euteleostomi;Sarcopterygii;Dipnotetrapodomorpha;Tetrapoda;Amniota;Mammalia;Theria;Eutheria;Boreoeutheria;Laurasiatheria;Artiodactyla;Ruminantia;Pecora;Bovidae;Bovinae;Bos	Eukaryota	Chordata	Mammalia	Artiodactyla	Bovidae	Bos		2	Terrestrial	Macro
Felis catus	9685	cellular organisms;Eukaryota;Opisthokonta;Metazoa;Eumetazoa;Bilateria;Deuterostomia;Chordata;Craniata;Vertebrata;Gnathostomata;Teleostomi;Euteleostomi;Sarcopterygii;Dipnotetrapodomorpha;Tetrapoda;Amniota;Mammalia;Theria;Eutheria;Boreoeutheria;Laurasiatheria;Carnivora;Feliformia;Felidae;Felinae;Felis;Felis catus	Eukaryota	Chordata	Mammalia	Carnivora	Felidae	Felis	Felis catus	2	Terrestrial	Macro	https://pt.wikipedia.org/wiki/Gato
Ovis canadensis	37174	cellular organisms;Eukaryota;Opisthokonta;Metazoa;Eumetazoa;Bilateria;Deuterostomia;Chordata;Craniata;Vertebrata;Gnathostomata;Teleostomi;Euteleostomi;Sarcopterygii;Dipnotetrapodomorpha;Tetrapoda;Amniota;Mammalia;Theria;Eutheria;Boreoeutheria;Laurasiatheria;Artiodactyla;Ruminantia;Pecora;Bovidae;Caprinae;Ovis;Ovis canadensis	Eukaryota	Chordata	Mammalia	Artiodactyla	Bovidae	Ovis	Ovis canadensis	1	Terrestrial	Macro	https://pt.wikipedia.org/wiki/Carneiro-selvagem
Equus	9789	cellular organisms;Eukaryota;Opisthokonta;Metazoa;Eumetazoa;Bilateria;Deuterostomia;Chordata;Craniata;Vertebrata;Gnathostomata;Teleostomi;Euteleostomi;Sarcopterygii;Dipnotetrapodomorpha;Tetrapoda;Amniota;Mammalia;Theria;Eutheria;Boreoeutheria;Laurasiatheria;Perissodactyla;Equidae;Equus	Eukaryota	Chordata	Mammalia	Perissodactyla	Equidae	Equus		1	Terrestrial	Macro
Gorilla gorilla	9593	cellular organisms;Eukaryota;Opisthokonta;Metazoa;Eumetazoa;Bilateria;Deuterostomia;Chordata;Craniata;Vertebrata;Gnathostomata;Teleostomi;Euteleostomi;Sarcopterygii;Dipnotetrapodomorpha;Tetrapoda;Amniota;Mammalia;Theria;Eutheria;Boreoeutheria;Euarchontoglires;Primates;Haplorrhini;Simiiformes;Catarrhini;Hominoidea;Hominidae;Homininae;Gorilla;Gorilla gorilla	Eukaryota	Chordata	Mammalia	Primates	Hominidae	Gorilla	Gorilla gorilla	1	Terrestrial	Macro
Pan	9596	cellular organisms;Eukaryota;Opisthokonta;Metazoa;Eumetazoa;Bilateria;Deuterostomia;Chordata;Craniata;Vertebrata;Gnathostomata;Teleostomi;Euteleostomi;Sarcopterygii;Dipnotetrapodomorpha;Tetrapoda;Amniota;Mammalia;Theria;Eutheria;Boreoeutheria;Euarchontoglires;Primates;Haplorrhini;Simiiformes;Catarrhini;Hominoidea;Hominidae;Homininae;Pan	Eukaryota	Chordata	Mammalia	Primates	Hominidae	Pan		1	Terrestrial	Macro
Simiiformes	314293	cellular organisms;Eukaryota;Opisthokonta;Metazoa;Eumetazoa;Bilateria;Deuterostomia;Chordata;Craniata;Vertebrata;Gnathostomata;Teleostomi;Euteleostomi;Sarcopterygii;Dipnotetrapodomorpha;Tetrapoda;Amniota;Mammalia;Theria;Eutheria;Boreoeutheria;Euarchontoglires;Primates;Haplorrhini;Simiiformes	Eukaryota	Chordata	Mammalia	Primates				1	Terrestrial	Macro
Erithacus rubecula	37610	cellular organisms;Eukaryota;Opisthokonta;Metazoa;Eumetazoa;Bilateria;Deuterostomia;Chordata;Craniata;Vertebrata;Gnathostomata;Teleostomi;Euteleostomi;Sarcopterygii;Dipnotetrapodomorpha;Tetrapoda;Amniota;Sauropsida;Sauria;Archelosauria;Archosauria;Dinosauria;Saurischia;Theropoda;Coelurosauria;Aves;Neognathae;Passeriformes;Turdidae;Erithacus;Erithacus rubecula	Eukaryota	Chordata	Aves	Passeriformes	Turdidae	Erithacus	Erithacus rubecula	3	Terrestrial	Macro	https://www.jstor.org/stable/5033?seq=1#metadata_info_tab_contents
Gallus gallus	9031	cellular organisms;Eukaryota;Opisthokonta;Metazoa;Eumetazoa;Bilateria;Deuterostomia;Chordata;Craniata;Vertebrata;Gnathostomata;Teleostomi;Euteleostomi;Sarcopterygii;Dipnotetrapodomorpha;Tetrapoda;Amniota;Sauropsida;Sauria;Archelosauria;Archosauria;Dinosauria;Saurischia;Theropoda;Coelurosauria;Aves;Neognathae;Galloanserae;Galliformes;Phasianidae;Phasianinae;Gallus;Gallus gallus	Eukaryota	Chordata	Aves	Galliformes	Phasianidae	Gallus	Gallus gallus	3	Terrestrial	Macro
Oxyura jamaicensis	8884	cellular organisms;Eukaryota;Opisthokonta;Metazoa;Eumetazoa;Bilateria;Deuterostomia;Chordata;Craniata;Vertebrata;Gnathostomata;Teleostomi;Euteleostomi;Sarcopterygii;Dipnotetrapodomorpha;Tetrapoda;Amniota;Sauropsida;Sauria;Archelosauria;Archosauria;Dinosauria;Saurischia;Theropoda;Coelurosauria;Aves;Neognathae;Galloanserae;Anseriformes;Anatidae;Anatinae;Oxyura;Oxyura jamaicensis	Eukaryota	Chordata	Aves	Anseriformes	Anatidae	Oxyura	Oxyura jamaicensis	1	Freshwater	Macro	https://www.cabi.org/isc/datasheet/71368
Anas platyrhynchos	8839	cellular organisms;Eukaryota;Opisthokonta;Metazoa;Eumetazoa;Bilateria;Deuterostomia;Chordata;Craniata;Vertebrata;Gnathostomata;Teleostomi;Euteleostomi;Sarcopterygii;Dipnotetrapodomorpha;Tetrapoda;Amniota;Sauropsida;Sauria;Archelosauria;Archosauria;Dinosauria;Saurischia;Theropoda;Coelurosauria;Aves;Neognathae;Galloanserae;Anseriformes;Anatidae;Anatinae;Anas;Anas platyrhynchos	Eukaryota	Chordata	Aves	Anseriformes	Anatidae	Anas	Anas platyrhynchos	1	Freshwater	Macro
Anatidae	8830	cellular organisms;Eukaryota;Opisthokonta;Metazoa;Eumetazoa;Bilateria;Deuterostomia;Chordata;Craniata;Vertebrata;Gnathostomata;Teleostomi;Euteleostomi;Sarcopterygii;Dipnotetrapodomorpha;Tetrapoda;Amniota;Sauropsida;Sauria;Archelosauria;Archosauria;Dinosauria;Saurischia;Theropoda;Coelurosauria;Aves;Neognathae;Galloanserae;Anseriformes;Anatidae	Eukaryota	Chordata	Aves	Anseriformes	Anatidae			1	Freshwater	Macro
Anguilla anguilla	7936	cellular organisms;Eukaryota;Opisthokonta;Metazoa;Eumetazoa;Bilateria;Deuterostomia;Chordata;Craniata;Vertebrata;Gnathostomata;Teleostomi;Euteleostomi;Actinopterygii;Actinopteri;Neopterygii;Teleostei;Elopocephalai;Elopocephala;Elopomorpha;Anguilliformes;Anguillidae;Anguilla;Anguilla anguilla	Eukaryota	Chordata	Actinopteri	Anguilliformes	Anguillidae	Anguilla	Anguilla anguilla	23	Freshwater	Macro
Cyprinus carpio	7962	cellular organisms;Eukaryota;Opisthokonta;Metazoa;Eumetazoa;Bilateria;Deuterostomia;Chordata;Craniata;Vertebrata;Gnathostomata;Teleostomi;Euteleostomi;Actinopterygii;Actinopteri;Neopterygii;Teleostei;Osteoglossocephalai;Clupeocephala;Otomorpha;Ostariophysi;Otophysi;Cypriniphysae;Cypriniformes;Cyprinoidei;Cyprinidae;Cyprininae;Cyprinus;Cyprinus carpio	Eukaryota	Chordata	Actinopteri	Cypriniformes	Cyprinidae	Cyprinus	Cyprinus carpio	82	Freshwater	Macro
Alburnus alburnus	54556	cellular organisms;Eukaryota;Opisthokonta;Metazoa;Eumetazoa;Bilateria;Deuterostomia;Chordata;Craniata;Vertebrata;Gnathostomata;Teleostomi;Euteleostomi;Actinopterygii;Actinopteri;Neopterygii;Teleostei;Osteoglossocephalai;Clupeocephala;Otomorpha;Ostariophysi;Otophysi;Cypriniphysae;Cypriniformes;Cyprinoidei;Leuciscidae;Leuciscinae;Alburnus;Alburnus alburnus	Eukaryota	Chordata	Actinopteri	Cypriniformes	Leuciscidae	Alburnus	Alburnus alburnus	1	Freshwater	Macro
Salmo trutta	8032	cellular organisms;Eukaryota;Opisthokonta;Metazoa;Eumetazoa;Bilateria;Deuterostomia;Chordata;Craniata;Vertebrata;Gnathostomata;Teleostomi;Euteleostomi;Actinopterygii;Actinopteri;Neopterygii;Teleostei;Osteoglossocephalai;Clupeocephala;Euteleosteomorpha;Protacanthopterygii;Salmoniformes;Salmonidae;Salmoninae;Salmo;Salmo trutta	Eukaryota	Chordata	Actinopteri	Salmoniformes	Salmonidae	Salmo	Salmo trutta	8	Freshwater / Marine	Macro
Lepomis	13105	cellular organisms;Eukaryota;Opisthokonta;Metazoa;Eumetazoa;Bilateria;Deuterostomia;Chordata;Craniata;Vertebrata;Gnathostomata;Teleostomi;Euteleostomi;Actinopterygii;Actinopteri;Neopterygii;Teleostei;Osteoglossocephalai;Clupeocephala;Euteleosteomorpha;Neoteleostei;Eurypterygia;Ctenosquamata;Acanthomorphata;Euacanthomorphacea;Percomorphaceae;Eupercaria;Centrarchiformes;Centrarchoidei;Centrarchidae;Lepomis	Eukaryota	Chordata	Actinopteri	Centrarchiformes	Centrarchidae	Lepomis		1	Freshwater	Macro
Gadus morhua	8049	cellular organisms;Eukaryota;Opisthokonta;Metazoa;Eumetazoa;Bilateria;Deuterostomia;Chordata;Craniata;Vertebrata;Gnathostomata;Teleostomi;Euteleostomi;Actinopterygii;Actinopteri;Neopterygii;Teleostei;Osteoglossocephalai;Clupeocephala;Euteleosteomorpha;Neoteleostei;Eurypterygia;Ctenosquamata;Acanthomorphata;Paracanthopterygii;Zeiogadaria;Gadariae;Gadiformes;Gadoidei;Gadidae;Gadus;Gadus morhua	Eukaryota	Chordata	Actinopteri	Gadiformes	Gadidae	Gadus	Gadus morhua	4	Marine	Macro
Sparus aurata	8175	cellular organisms;Eukaryota;Opisthokonta;Metazoa;Eumetazoa;Bilateria;Deuterostomia;Chordata;Craniata;Vertebrata;Gnathostomata;Teleostomi;Euteleostomi;Actinopterygii;Actinopteri;Neopterygii;Teleostei;Osteoglossocephalai;Clupeocephala;Euteleosteomorpha;Neoteleostei;Eurypterygia;Ctenosquamata;Acanthomorphata;Euacanthomorphacea;Percomorphaceae;Eupercaria;Spariformes;Sparidae;Sparus;Sparus aurata	Eukaryota	Chordata	Actinopteri	Spariformes	Sparidae	Sparus	Sparus aurata	3	Marine	Macro
Acanthochromis polyacanthus	80966	cellular organisms;Eukaryota;Opisthokonta;Metazoa;Eumetazoa;Bilateria;Deuterostomia;Chordata;Craniata;Vertebrata;Gnathostomata;Teleostomi;Euteleostomi;Actinopterygii;Actinopteri;Neopterygii;Teleostei;Osteoglossocephalai;Clupeocephala;Euteleosteomorpha;Neoteleostei;Eurypterygia;Ctenosquamata;Acanthomorphata;Euacanthomorphacea;Percomorphaceae;Ovalentaria;Ovalentaria incertae sedis;Pomacentridae;Acanthochromis;Acanthochromis polyacanthus	Eukaryota	Chordata	Actinopteri		Pomacentridae	Acanthochromis	Acanthochromis polyacanthus	1	Marine	Macro
Corbicula fluminea	45949	cellular organisms;Eukaryota;Opisthokonta;Metazoa;Eumetazoa;Bilateria;Protostomia;Spiralia;Lophotrochozoa;Mollusca;Bivalvia;Autobranchia;Heteroconchia;Euheterodonta;Imparidentia;Venerida;Cyrenoidea;Cyrenidae;Corbicula;Corbicula fluminea	Eukaryota	Mollusca	Bivalvia	Venerida	Cyrenidae	Corbicula	Corbicula fluminea	67	Freshwater	Macro	https://www.cabi.org/isc/datasheet/88200
Corbicula japonica	141464	cellular organisms;Eukaryota;Opisthokonta;Metazoa;Eumetazoa;Bilateria;Protostomia;Spiralia;Lophotrochozoa;Mollusca;Bivalvia;Autobranchia;Heteroconchia;Euheterodonta;Imparidentia;Venerida;Cyrenoidea;Cyrenidae;Corbicula;Corbicula japonica	Eukaryota	Mollusca	Bivalvia	Venerida	Cyrenidae	Corbicula	Corbicula japonica	17	Freshwater /brackish	Macro	https://www.fao.org/fishery/species/3555/en
Corbicula	45948	cellular organisms;Eukaryota;Opisthokonta;Metazoa;Eumetazoa;Bilateria;Protostomia;Spiralia;Lophotrochozoa;Mollusca;Bivalvia;Autobranchia;Heteroconchia;Euheterodonta;Imparidentia;Venerida;Cyrenoidea;Cyrenidae;Corbicula	Eukaryota	Mollusca	Bivalvia	Venerida	Cyrenidae	Corbicula		13	Freshwater /brackish	Macro	http://www.marinespecies.org/aphia.php?p=taxdetails&id=238371
Potamopyrgus antipodarum	145637	cellular organisms;Eukaryota;Opisthokonta;Metazoa;Eumetazoa;Bilateria;Protostomia;Spiralia;Lophotrochozoa;Mollusca;Gastropoda;Caenogastropoda;Littorinimorpha;Truncatelloidea;Tateidae;Potamopyrgus;Potamopyrgus antipodarum	Eukaryota	Mollusca	Gastropoda	Littorinimorpha	Tateidae	Potamopyrgus	Potamopyrgus antipodarum	10	Freshwater /brackish	Macro	http://www.marinespecies.org/aphia.php?p=taxdetails&id=147123
Tateidae	1345660	cellular organisms;Eukaryota;Opisthokonta;Metazoa;Eumetazoa;Bilateria;Protostomia;Spiralia;Lophotrochozoa;Mollusca;Gastropoda;Caenogastropoda;Littorinimorpha;Truncatelloidea;Tateidae	Eukaryota	Mollusca	Gastropoda	Littorinimorpha	Tateidae			7	Freshwater / Marine	Macro	http://www.marinespecies.org/aphia.php?p=taxdetails&id=722759
Imparidentia	2785015	cellular organisms;Eukaryota;Opisthokonta;Metazoa;Eumetazoa;Bilateria;Protostomia;Spiralia;Lophotrochozoa;Mollusca;Bivalvia;Autobranchia;Heteroconchia;Euheterodonta;Imparidentia	Eukaryota	Mollusca	Bivalvia					6	Freshwater / Marine	Macro	http://www.marinespecies.org/aphia.php?p=taxdetails&id=869600
Buccinoidea	216303	cellular organisms;Eukaryota;Opisthokonta;Metazoa;Eumetazoa;Bilateria;Protostomia;Spiralia;Lophotrochozoa;Mollusca;Gastropoda;Caenogastropoda;Neogastropoda;Buccinoidea	Eukaryota	Mollusca	Gastropoda	Neogastropoda				3	Freshwater / Marine	Macro	http://www.marinespecies.org/aphia.php?p=taxdetails&id=382214
Biomphalaria glabrata	6526	cellular organisms;Eukaryota;Opisthokonta;Metazoa;Eumetazoa;Bilateria;Protostomia;Spiralia;Lophotrochozoa;Mollusca;Gastropoda;Heterobranchia;Euthyneura;Panpulmonata;Hygrophila;Lymnaeoidea;Planorbidae;Biomphalaria;Biomphalaria glabrata	Eukaryota	Mollusca	Gastropoda		Planorbidae	Biomphalaria	Biomphalaria glabrata	3	Freshwater	Macro	https://pubmed.ncbi.nlm.nih.gov/31759924/
unclassified Corbicula	2641903	cellular organisms;Eukaryota;Opisthokonta;Metazoa;Eumetazoa;Bilateria;Protostomia;Spiralia;Lophotrochozoa;Mollusca;Bivalvia;Autobranchia;Heteroconchia;Euheterodonta;Imparidentia;Venerida;Cyrenoidea;Cyrenidae;Corbicula;unclassified Corbicula	Eukaryota	Mollusca	Bivalvia	Venerida	Cyrenidae	Corbicula		3	Freshwater /brackish	Macro	http://www.marinespecies.org/aphia.php?p=taxdetails&id=238371
Caenogastropoda	69555	cellular organisms;Eukaryota;Opisthokonta;Metazoa;Eumetazoa;Bilateria;Protostomia;Spiralia;Lophotrochozoa;Mollusca;Gastropoda;Caenogastropoda	Eukaryota	Mollusca	Gastropoda					2		Macro	https://www.marinespecies.org/aphia.php?p=taxdetails&id=224570
Truncatelloidea	1345656	cellular organisms;Eukaryota;Opisthokonta;Metazoa;Eumetazoa;Bilateria;Protostomia;Spiralia;Lophotrochozoa;Mollusca;Gastropoda;Caenogastropoda;Littorinimorpha;Truncatelloidea	Eukaryota	Mollusca	Gastropoda	Littorinimorpha				2		Macro	https://www.marinespecies.org/aphia.php?p=taxdetails&id=722756
Corbiculidae	1176409	cellular organisms;Eukaryota;Opisthokonta;Metazoa;Eumetazoa;Bilateria;Protostomia;Spiralia;Lophotrochozoa;Mollusca;Bivalvia;Autobranchia;Heteroconchia;Euheterodonta;Imparidentia;Venerida;Cyrenoidea;Cyrenidae	Eukaryota	Mollusca	Bivalvia	Venerida	Cyrenidae			1	Freshwater /brackish	Macro	https://www.marinespecies.org/aphia.php?p=taxdetails&id=414789
Polymesoda caroliniana	98308	cellular organisms;Eukaryota;Opisthokonta;Metazoa;Eumetazoa;Bilateria;Protostomia;Spiralia;Lophotrochozoa;Mollusca;Bivalvia;Autobranchia;Heteroconchia;Euheterodonta;Imparidentia;Venerida;Cyrenoidea;Cyrenidae;Polymesoda;Polymesoda caroliniana	Eukaryota	Mollusca	Bivalvia	Venerida	Cyrenidae	Polymesoda	Polymesoda caroliniana	1	Brackish	Macro	https://www.marinespecies.org/aphia.php?p=taxdetails&id=420926
Helicoidea	87862	cellular organisms;Eukaryota;Opisthokonta;Metazoa;Eumetazoa;Bilateria;Protostomia;Spiralia;Lophotrochozoa;Mollusca;Gastropoda;Heterobranchia;Euthyneura;Panpulmonata;Eupulmonata;Stylommatophora;Helicina;Helicoidea	Eukaryota	Mollusca	Gastropoda	Stylommatophora				1	Terrestrial	Macro	https://en.wikipedia.org/wiki/Helicoidea
Octopus sinensis	2607531	cellular organisms;Eukaryota;Opisthokonta;Metazoa;Eumetazoa;Bilateria;Protostomia;Spiralia;Lophotrochozoa;Mollusca;Cephalopoda;Coleoidea;Octopodiformes;Octopoda;Incirrata;Octopodidae;Octopus;Octopus sinensis	Eukaryota	Mollusca	Cephalopoda	Octopoda	Octopodidae	Octopus	Octopus sinensis	1	Marine	Macro	http://www.marinespecies.org/aphia.php?p=taxdetails&id=534443
Planorbidae	6524	cellular organisms;Eukaryota;Opisthokonta;Metazoa;Eumetazoa;Bilateria;Protostomia;Spiralia;Lophotrochozoa;Mollusca;Gastropoda;Heterobranchia;Euthyneura;Panpulmonata;Hygrophila;Lymnaeoidea;Planorbidae	Eukaryota	Mollusca	Gastropoda		Planorbidae			1	Freshwater	Macro	https://animaldiversity.org/accounts/Planorbidae/
Corbicula sp. form A ccc7	480304	cellular organisms;Eukaryota;Opisthokonta;Metazoa;Eumetazoa;Bilateria;Protostomia;Spiralia;Lophotrochozoa;Mollusca;Bivalvia;Autobranchia;Heteroconchia;Euheterodonta;Imparidentia;Venerida;Cyrenoidea;Cyrenidae;Corbicula;unclassified Corbicula;Corbicula sp. form A ccc7	Eukaryota	Mollusca	Bivalvia	Venerida	Cyrenidae	Corbicula	Corbicula sp. form A ccc7	1	Freshwater /brackish	Macro	https://en.wikipedia.org/wiki/Corbicula
Caenorhabditis brenneri	135651	cellular organisms;Eukaryota;Opisthokonta;Metazoa;Eumetazoa;Bilateria;Protostomia;Ecdysozoa;Nematoda;Chromadorea;Rhabditida;Rhabditina;Rhabditomorpha;Rhabditoidea;Rhabditidae;Peloderinae;Caenorhabditis;Caenorhabditis brenneri	Eukaryota	Nematoda	Chromadorea	Rhabditida	Rhabditidae	Caenorhabditis	Caenorhabditis brenneri	2	Terrestrial	Macro	https://www.biotaxa.org/Zootaxa/article/view/zootaxa.1456.1.2	Reported to be the eularyote with the highest genetic diversity
Diploscapter sp. JU359	479134	cellular organisms;Eukaryota;Opisthokonta;Metazoa;Eumetazoa;Bilateria;Protostomia;Ecdysozoa;Nematoda;Chromadorea;Rhabditida;Rhabditina;Rhabditomorpha;Rhabditoidea;Rhabditidae;Rhabditidae incertae sedis;Diploscapter;unclassified Diploscapter;Diploscapter sp. JU359	Eukaryota	Nematoda	Chromadorea	Rhabditida	Rhabditidae	Diploscapter	Diploscapter sp. JU359	2	Terrestrial	Macro	https://www.ncbi.nlm.nih.gov/nuccore/?term=txid479134[Organism:noexp]
Nematoda environmental sample	554024	cellular organisms;Eukaryota;Opisthokonta;Metazoa;Eumetazoa;Bilateria;Protostomia;Ecdysozoa;Nematoda;environmental samples;Nematoda environmental sample	Eukaryota	Nematoda					Nematoda environmental sample	1
Mononchus tunbridgensis	288487	cellular organisms;Eukaryota;Opisthokonta;Metazoa;Eumetazoa;Bilateria;Protostomia;Ecdysozoa;Nematoda;Enoplea;Dorylaimia;Mononchida;Mononchina;Mononchoidea;Mononchidae;Mononchinae;Mononchus;Mononchus tunbridgensis	Eukaryota	Nematoda	Enoplea	Mononchida	Mononchidae	Mononchus	Mononchus tunbridgensis	1	Freshwater / Terrestrial	Macro	https://www.wur.nl/en/Research-Results/Chair-groups/Plant-Sciences/Laboratory-of-Nematology/Nematode-in-the-picture/Nematode-Pictures/Mononchus-truncatus.htm
Girardia tigrina	6162	cellular organisms;Eukaryota;Opisthokonta;Metazoa;Eumetazoa;Bilateria;Protostomia;Spiralia;Lophotrochozoa;Platyhelminthes;Rhabditophora;Seriata;Tricladida;Continenticola;Geoplanoidea;Dugesiidae;Girardia;Girardia tigrina	Eukaryota	Platyhelminthes	Rhabditophora	Tricladida	Dugesiidae	Girardia	Girardia tigrina	3	Freshwater	Macro	https://www.gbif.org/species/5892120
Catenula	66403	cellular organisms;Eukaryota;Opisthokonta;Metazoa;Eumetazoa;Bilateria;Protostomia;Spiralia;Lophotrochozoa;Platyhelminthes;Catenulida;Catenulidae;Catenula	Eukaryota	Platyhelminthes	Catenulida		Catenulidae	Catenula		1	Freshwater / Marine	Macro	https://www.marinespecies.org/aphia.php?p=taxdetails&id=2849
Microdalyellia	84088	cellular organisms;Eukaryota;Opisthokonta;Metazoa;Eumetazoa;Bilateria;Protostomia;Spiralia;Lophotrochozoa;Platyhelminthes;Rhabditophora;Rhabdocoela;Neodalyellida;Dalyelliidae;Microdalyellia	Eukaryota	Platyhelminthes	Rhabditophora	Rhabdocoela	Dalyelliidae	Microdalyellia		1	Freshwater / Marine	Macro	http://www.marinespecies.org/aphia.php?p=taxdetails&id=142276
Spirometra erinaceieuropaei	99802	cellular organisms;Eukaryota;Opisthokonta;Metazoa;Eumetazoa;Bilateria;Protostomia;Spiralia;Lophotrochozoa;Platyhelminthes;Cestoda;Eucestoda;Diphyllobothriidea;Diphyllobothriidae;Spirometra;Spirometra erinaceieuropaei	Eukaryota	Platyhelminthes	Cestoda	Diphyllobothriidea	Diphyllobothriidae	Spirometra	Spirometra erinaceieuropaei	1	Terrestrial	Macro	https://parasite.wormbase.org/Spirometra_erinaceieuropaei_prjeb1202/Info/Index/
Macrostomum tuba	52054	cellular organisms;Eukaryota;Opisthokonta;Metazoa;Eumetazoa;Bilateria;Protostomia;Spiralia;Lophotrochozoa;Platyhelminthes;Rhabditophora;Macrostomorpha;Macrostomida;Macrostomidae;Macrostomum;Macrostomum tuba	Eukaryota	Platyhelminthes	Rhabditophora	Macrostomida	Macrostomidae	Macrostomum	Macrostomum tuba	1	Freshwater	Macro	http://marinespecies.org/turbellarians/aphia.php?p=taxdetails&id=481461
Dictyocotyle coeliaca	82855	cellular organisms;Eukaryota;Opisthokonta;Metazoa;Eumetazoa;Bilateria;Protostomia;Spiralia;Lophotrochozoa;Platyhelminthes;Monogenea;Monopisthocotylea;Monocotylidea;Monocotylidae;Dictyocotyle;Dictyocotyle coeliaca	Eukaryota	Platyhelminthes	Monogenea	Monocotylidea	Monocotylidae	Dictyocotyle	Dictyocotyle coeliaca	1	Marine	Macro	http://www.marinespecies.org/aphia.php?p=taxdetails&id=119607
Spongillida	1779161	cellular organisms;Eukaryota;Opisthokonta;Metazoa;Porifera;Demospongiae;Heteroscleromorpha;Spongillida	Eukaryota	Porifera	Demospongiae	Spongillida				13	Freshwater /brackish	Macro	http://www.marinespecies.org/porifera/porifera.php?p=taxdetails&id=845456
Ephydatia fluviatilis	31330	cellular organisms;Eukaryota;Opisthokonta;Metazoa;Porifera;Demospongiae;Heteroscleromorpha;Spongillida;Spongillidae;Ephydatia;Ephydatia fluviatilis	Eukaryota	Porifera	Demospongiae	Spongillida	Spongillidae	Ephydatia	Ephydatia fluviatilis	12	Freshwater	Macro	http://www.marinespecies.org/porifera/porifera.php?p=taxdetails&id=167144
Ephydatia	6051	cellular organisms;Eukaryota;Opisthokonta;Metazoa;Porifera;Demospongiae;Heteroscleromorpha;Spongillida;Spongillidae;Ephydatia	Eukaryota	Porifera	Demospongiae	Spongillida	Spongillidae	Ephydatia		6	Freshwater /brackish	Macro	http://www.marinespecies.org/porifera/porifera.php?p=taxdetails&id=167141
Spongillidae	6050	cellular organisms;Eukaryota;Opisthokonta;Metazoa;Porifera;Demospongiae;Heteroscleromorpha;Spongillida;Spongillidae	Eukaryota	Porifera	Demospongiae	Spongillida	Spongillidae			4	Freshwater /brackish	Macro	http://www.marinespecies.org/porifera/porifera.php?p=taxdetails&id=845456
Heterorotula multidentata	432432	cellular organisms;Eukaryota;Opisthokonta;Metazoa;Porifera;Demospongiae;Heteroscleromorpha;Spongillida;Spongillidae;Heterorotula;Heterorotula multidentata	Eukaryota	Porifera	Demospongiae	Spongillida	Spongillidae	Heterorotula	Heterorotula multidentata	3	Freshwater	Macro	http://www.marinespecies.org/porifera/porifera.php?p=taxdetails&id=167181
Ephydatia muelleri	6052	cellular organisms;Eukaryota;Opisthokonta;Metazoa;Porifera;Demospongiae;Heteroscleromorpha;Spongillida;Spongillidae;Ephydatia;Ephydatia muelleri	Eukaryota	Porifera	Demospongiae	Spongillida	Spongillidae	Ephydatia	Ephydatia muelleri	3	Freshwater	Macro	http://www.marinespecies.org/porifera/porifera.php?p=taxdetails&id=167151
Baikalospongia intermedia	302453	cellular organisms;Eukaryota;Opisthokonta;Metazoa;Porifera;Demospongiae;Heteroscleromorpha;Spongillida;Lubomirskiidae;Baikalospongia;Baikalospongia intermedia	Eukaryota	Porifera	Demospongiae	Spongillida	Lubomirskiidae	Baikalospongia	Baikalospongia intermedia	1	Freshwater	Macro	http://www.marinespecies.org/porifera/porifera.php?p=taxdetails&id=167015
Lubomirskiidae	75882	cellular organisms;Eukaryota;Opisthokonta;Metazoa;Porifera;Demospongiae;Heteroscleromorpha;Spongillida;Lubomirskiidae	Eukaryota	Porifera	Demospongiae	Spongillida	Lubomirskiidae			1	Freshwater	Macro	http://www.marinespecies.org/porifera/porifera.php?p=taxdetails&id=167011
Heterotula multitentata	302452	cellular organisms;Eukaryota;Opisthokonta;Metazoa;Porifera;Demospongiae;Heteroscleromorpha;Spongillida;Potamolepidae;Heterotula;Heterotula multitentata	Eukaryota	Porifera	Demospongiae	Spongillida	Potamolepidae	Heterotula	Heterotula multitentata	1	Freshwater	Macro	https://citeseerx.ist.psu.edu/viewdoc/download?doi=10.1.1.594.6578&rep=rep1&type=pdf
Nudospongilla sp. GPM-2011	1091077	cellular organisms;Eukaryota;Opisthokonta;Metazoa;Porifera;Demospongiae;Heteroscleromorpha;Spongillida;Spongillidae;Nudospongilla;unclassified Nudospongilla;Nudospongilla sp. GPM-2011	Eukaryota	Porifera	Demospongiae	Spongillida	Spongillidae	Nudospongilla	Nudospongilla sp. GPM-2011	1	Freshwater	Macro	http://www.marinespecies.org/porifera/porifera.php?p=taxdetails&id=167186
Sinantherina socialis	104791	cellular organisms;Eukaryota;Opisthokonta;Metazoa;Eumetazoa;Bilateria;Protostomia;Spiralia;Gnathifera;Rotifera;Eurotatoria;Monogononta;Gnesiotrocha;Flosculariaceae;Flosculariidae;Sinantherina;Sinantherina socialis	Eukaryota	Rotifera	Eurotatoria	Flosculariaceae	Flosculariidae	Sinantherina	Sinantherina socialis	52	Freshwater	Micro	http://www.marinespecies.org/aphia.php?p=taxdetails&id=148351
Flosculariidae	104789	cellular organisms;Eukaryota;Opisthokonta;Metazoa;Eumetazoa;Bilateria;Protostomia;Spiralia;Gnathifera;Rotifera;Eurotatoria;Monogononta;Gnesiotrocha;Flosculariaceae;Flosculariidae	Eukaryota	Rotifera	Eurotatoria	Flosculariaceae	Flosculariidae			28	Freshwater	Micro	http://www.marinespecies.org/aphia.php?p=taxdetails&id=148333
Sinantherina semibullata	1611843	cellular organisms;Eukaryota;Opisthokonta;Metazoa;Eumetazoa;Bilateria;Protostomia;Spiralia;Gnathifera;Rotifera;Eurotatoria;Monogononta;Gnesiotrocha;Flosculariaceae;Flosculariidae;Sinantherina;Sinantherina semibullata	Eukaryota	Rotifera	Eurotatoria	Flosculariaceae	Flosculariidae	Sinantherina	Sinantherina semibullata	13	Freshwater	Micro	https://citeseerx.ist.psu.edu/viewdoc/download?doi=10.1.1.885.1315&rep=rep1&type=pdf
Brachionus calyciflorus	104777	cellular organisms;Eukaryota;Opisthokonta;Metazoa;Eumetazoa;Bilateria;Protostomia;Spiralia;Gnathifera;Rotifera;Eurotatoria;Monogononta;Pseudotrocha;Ploima;Brachionidae;Brachionus;Brachionus calyciflorus	Eukaryota	Rotifera	Eurotatoria	Ploima	Brachionidae	Brachionus	Brachionus calyciflorus	11	Marine	Micro	http://www.marinespecies.org/aphia.php?p=taxdetails&id=248015
Ploima	84394	cellular organisms;Eukaryota;Opisthokonta;Metazoa;Eumetazoa;Bilateria;Protostomia;Spiralia;Gnathifera;Rotifera;Eurotatoria;Monogononta;Pseudotrocha;Ploima	Eukaryota	Rotifera	Eurotatoria	Ploima				6		Micro
Keratella cochlearis	204738	cellular organisms;Eukaryota;Opisthokonta;Metazoa;Eumetazoa;Bilateria;Protostomia;Spiralia;Gnathifera;Rotifera;Eurotatoria;Monogononta;Pseudotrocha;Ploima;Brachionidae;Keratella;Keratella cochlearis	Eukaryota	Rotifera	Eurotatoria	Ploima	Brachionidae	Keratella	Keratella cochlearis	5	Freshwater	Micro	http://www.marinespecies.org/aphia.php?p=taxdetails&id=134990
Flosculariaceae	2517309	cellular organisms;Eukaryota;Opisthokonta;Metazoa;Eumetazoa;Bilateria;Protostomia;Spiralia;Gnathifera;Rotifera;Eurotatoria;Monogononta;Gnesiotrocha;Flosculariaceae	Eukaryota	Rotifera	Eurotatoria	Flosculariaceae				5		Micro
Polyarthra remata	360693	cellular organisms;Eukaryota;Opisthokonta;Metazoa;Eumetazoa;Bilateria;Protostomia;Spiralia;Gnathifera;Rotifera;Eurotatoria;Monogononta;Pseudotrocha;Ploima;Synchaetidae;Polyarthra;Polyarthra remata	Eukaryota	Rotifera	Eurotatoria	Ploima	Synchaetidae	Polyarthra	Polyarthra remata	4	Freshwater	Micro	http://www.marinespecies.org/aphia.php?p=taxdetails&id=135043
Rotifera environmental sample	570631	cellular organisms;Eukaryota;Opisthokonta;Metazoa;Eumetazoa;Bilateria;Protostomia;Spiralia;Gnathifera;Rotifera;environmental samples;Rotifera environmental sample	Eukaryota	Rotifera					Rotifera environmental sample	2		Micro
Bdelloidea	44578	cellular organisms;Eukaryota;Opisthokonta;Metazoa;Eumetazoa;Bilateria;Protostomia;Spiralia;Gnathifera;Rotifera;Eurotatoria;Bdelloidea	Eukaryota	Rotifera	Eurotatoria					1		Micro
Lacinularia flosculosa	1611854	cellular organisms;Eukaryota;Opisthokonta;Metazoa;Eumetazoa;Bilateria;Protostomia;Spiralia;Gnathifera;Rotifera;Eurotatoria;Monogononta;Gnesiotrocha;Flosculariaceae;Flosculariidae;Lacinularia;Lacinularia flosculosa	Eukaryota	Rotifera	Eurotatoria	Flosculariaceae	Flosculariidae	Lacinularia	Lacinularia flosculosa	1	Freshwater	Micro	https://link.springer.com/content/pdf/10.1007/BF00025942.pdf
Limnias	1611855	cellular organisms;Eukaryota;Opisthokonta;Metazoa;Eumetazoa;Bilateria;Protostomia;Spiralia;Gnathifera;Rotifera;Eurotatoria;Monogononta;Gnesiotrocha;Flosculariaceae;Flosculariidae;Limnias	Eukaryota	Rotifera	Eurotatoria	Flosculariaceae	Flosculariidae	Limnias		1	Freshwater	Micro	http://winvertebrates.uwsp.edu/4895.html
Lindia torulosa	360670	cellular organisms;Eukaryota;Opisthokonta;Metazoa;Eumetazoa;Bilateria;Protostomia;Spiralia;Gnathifera;Rotifera;Eurotatoria;Monogononta;Pseudotrocha;Ploima;Lindiidae;Lindia;Lindia torulosa	Eukaryota	Rotifera	Eurotatoria	Ploima	Lindiidae	Lindia	Lindia torulosa	1	Freshwater /Brackish	Micro	http://www.marinespecies.org/aphia.php?p=taxdetails&id=886578
Philodina megalotrocha	1234259	cellular organisms;Eukaryota;Opisthokonta;Metazoa;Eumetazoa;Bilateria;Protostomia;Spiralia;Gnathifera;Rotifera;Eurotatoria;Bdelloidea;Philodinida;Philodinidae;Philodina;Philodina megalotrocha	Eukaryota	Rotifera	Eurotatoria	Philodinida	Philodinidae	Philodina	Philodina megalotrocha	1	Freshwater	Micro	https://scholarworks.utep.edu/dissertations/AAI1477791/
Synchaetidae	204743	cellular organisms;Eukaryota;Opisthokonta;Metazoa;Eumetazoa;Bilateria;Protostomia;Spiralia;Gnathifera;Rotifera;Eurotatoria;Monogononta;Pseudotrocha;Ploima;Synchaetidae	Eukaryota	Rotifera	Eurotatoria	Ploima	Synchaetidae			1		Micro
Polyarthra vulgaris	1492280	cellular organisms;Eukaryota;Opisthokonta;Metazoa;Eumetazoa;Bilateria;Protostomia;Spiralia;Gnathifera;Rotifera;Eurotatoria;Monogononta;Pseudotrocha;Ploima;Synchaetidae;Polyarthra;Polyarthra vulgaris	Eukaryota	Rotifera	Eurotatoria	Ploima	Synchaetidae	Polyarthra	Polyarthra vulgaris	1	Freshater	Micro	http://www.marinespecies.org/aphia.php?p=taxdetails&id=135044
Polyarthra dolichoptera	1156569	cellular organisms;Eukaryota;Opisthokonta;Metazoa;Eumetazoa;Bilateria;Protostomia;Spiralia;Gnathifera;Rotifera;Eurotatoria;Monogononta;Pseudotrocha;Ploima;Synchaetidae;Polyarthra;Polyarthra dolichoptera	Eukaryota	Rotifera	Eurotatoria	Ploima	Synchaetidae	Polyarthra	Polyarthra dolichoptera	1	Freshater	Micro	http://www.marinespecies.org/aphia.php?p=taxdetails&id=135042
Compsopogon caeruleus	31354	cellular organisms;Eukaryota;Rhodophyta;Compsopogonophyceae;Compsopogonales;Compsopogonaceae;Compsopogon;Compsopogon caeruleus	Eukaryota	Rhodophyta	Compsopogonophyceae	Compsopogonales	Compsopogonaceae	Compsopogon	Compsopogon caeruleus	8	Freshwater / Marine	Macro	https://www.algaebase.org/search/species/detail/?species_id=g2fe17d89a338c610
Neoporphyra haitanensis	1262161	cellular organisms;Eukaryota;Rhodophyta;Bangiophyceae;Bangiales;Bangiaceae;Neoporphyra;Neoporphyra haitanensis	Eukaryota	Rhodophyta	Bangiophyceae	Bangiales	Bangiaceae	Neoporphyra	Neoporphyra haitanensis	1	Marine	Macro	https://www.algaebase.org/search/species/detail/?species_id=176004
Rhodella violacea	2801	cellular organisms;Eukaryota;Rhodophyta;Rhodellophyceae;Rhodellales;Rhodellaceae;Rhodella;Rhodella violacea	Eukaryota	Rhodophyta	Rhodellophyceae	Rhodellales	Rhodellaceae	Rhodella	Rhodella violacea	1	Marine	Micro	https://www.algaebase.org/search/species/detail/?species_id=566
Thalassiosira pseudonana	35128	cellular organisms;Eukaryota;Sar;Stramenopiles;Ochrophyta;Bacillariophyta;Coscinodiscophyceae;Thalassiosirophycidae;Thalassiosirales;Thalassiosiraceae;Thalassiosira;Thalassiosira pseudonana	Eukaryota	Bacillariophyta	Coscinodiscophyceae	Thalassiosirales	Thalassiosiraceae	Thalassiosira	Thalassiosira pseudonana	1665	Marine	Micro	https://www.algaebase.org/search/species/detail/?species_id=32239
unclassified Cyclotella	2644619	cellular organisms;Eukaryota;Sar;Stramenopiles;Ochrophyta;Bacillariophyta;Coscinodiscophyceae;Thalassiosirophycidae;Thalassiosirales;Stephanodiscaceae;Cyclotella;unclassified Cyclotella	Eukaryota	Bacillariophyta	Coscinodiscophyceae	Thalassiosirales	Stephanodiscaceae	Cyclotella		485	Freshwater / Marine	Micro	https://www.algaebase.org/search/genus/detail/?genus_id=43757&-session=abv4:AC1F249F1b0e526134hQ1CD6CA15	Mostly freshwater (only two species marine)
Cyclotella cryptica	29204	cellular organisms;Eukaryota;Sar;Stramenopiles;Ochrophyta;Bacillariophyta;Coscinodiscophyceae;Thalassiosirophycidae;Thalassiosirales;Stephanodiscaceae;Cyclotella;Cyclotella cryptica	Eukaryota	Bacillariophyta	Coscinodiscophyceae	Thalassiosirales	Stephanodiscaceae	Cyclotella	Cyclotella cryptica	378	Brackish	Micro	https://www.algaebase.org/search/species/detail/?species_id=50190
Cyclotella	29203	cellular organisms;Eukaryota;Sar;Stramenopiles;Ochrophyta;Bacillariophyta;Coscinodiscophyceae;Thalassiosirophycidae;Thalassiosirales;Stephanodiscaceae;Cyclotella	Eukaryota	Bacillariophyta	Coscinodiscophyceae	Thalassiosirales	Stephanodiscaceae	Cyclotella		485	Freshwater / Marine	Micro	https://www.algaebase.org/search/genus/detail/?genus_id=43757&-session=abv4:AC1F249F1b0e526134hQ1CD6CA15	Mostly freshwater (only two species marine)
Bacillariophyta	2836	cellular organisms;Eukaryota;Sar;Stramenopiles;Ochrophyta;Bacillariophyta	Eukaryota	Bacillariophyta						159		Micro
Thalassiosirales	33847	cellular organisms;Eukaryota;Sar;Stramenopiles;Ochrophyta;Bacillariophyta;Coscinodiscophyceae;Thalassiosirophycidae;Thalassiosirales	Eukaryota	Bacillariophyta	Coscinodiscophyceae	Thalassiosirales				159		Micro
Coscinodiscophyceae	33836	cellular organisms;Eukaryota;Sar;Stramenopiles;Ochrophyta;Bacillariophyta;Coscinodiscophyceae	Eukaryota	Bacillariophyta	Coscinodiscophyceae					25	Marine	Micro	http://www.marinespecies.org/aphia.php?p=taxdetails&id=148900
Cyclotella choctawhatcheeana	310905	cellular organisms;Eukaryota;Sar;Stramenopiles;Ochrophyta;Bacillariophyta;Coscinodiscophyceae;Thalassiosirophycidae;Thalassiosirales;Stephanodiscaceae;Cyclotella;Cyclotella choctawhatcheeana	Eukaryota	Bacillariophyta	Coscinodiscophyceae	Thalassiosirales	Stephanodiscaceae	Cyclotella	Cyclotella choctawhatcheeana	21	Freshwater / Marine	Micro	https://www.algaebase.org/search/species/detail/?species_id=37755
Cyclotella meneghiniana	29205	cellular organisms;Eukaryota;Sar;Stramenopiles;Ochrophyta;Bacillariophyta;Coscinodiscophyceae;Thalassiosirophycidae;Thalassiosirales;Thalassiosiraceae;Stephanocyclus;Stephanocyclus meneghinianus	Eukaryota	Bacillariophyta	Coscinodiscophyceae	Thalassiosirales	Thalassiosiraceae	Stephanocyclus	Stephanocyclus meneghinianus	17	Freshwater / Marine	Micro	https://www.algaebase.org/search/species/detail/?species_id=df14e71c71cf1e707
Melosira varians	49256	cellular organisms;Eukaryota;Sar;Stramenopiles;Ochrophyta;Bacillariophyta;Coscinodiscophyceae;Coscinodiscophycidae;Melosirales;Melosiraceae;Melosira;Melosira varians	Eukaryota	Bacillariophyta	Coscinodiscophyceae	Melosirales	Melosiraceae	Melosira	Melosira varians	16	Freshwater	Micro	https://www.algaebase.org/search/species/detail/?species_id=k0d6462a239e6dc9d
Cyclotella pseudostelligera	259834	cellular organisms;Eukaryota;Sar;Stramenopiles;Ochrophyta;Bacillariophyta;Coscinodiscophyceae;Thalassiosirophycidae;Thalassiosirales;Stephanodiscaceae;Cyclotella;Cyclotella pseudostelligera	Eukaryota	Bacillariophyta	Coscinodiscophyceae	Thalassiosirales	Stephanodiscaceae	Cyclotella	Cyclotella pseudostelligera	16	Freshwater	Micro	https://www.algaebase.org/search/species/detail/?species_id=32156
Skeletonema potamos	1429247	cellular organisms;Eukaryota;Sar;Stramenopiles;Ochrophyta;Bacillariophyta;Coscinodiscophyceae;Thalassiosirophycidae;Thalassiosirales;Skeletonemataceae;Skeletonema;Skeletonema potamos	Eukaryota	Bacillariophyta	Coscinodiscophyceae	Thalassiosirales	Skeletonemataceae	Skeletonema	Skeletonema potamos	12	Marine	Micro	https://www.algaebase.org/search/species/detail/?species_id=32102
Bacillariophycidae	33850	cellular organisms;Eukaryota;Sar;Stramenopiles;Ochrophyta;Bacillariophyta;Bacillariophyceae;Bacillariophycidae	Eukaryota	Bacillariophyta	Bacillariophyceae					11		Micro
Cylindrotheca sp.	2854	cellular organisms;Eukaryota;Sar;Stramenopiles;Ochrophyta;Bacillariophyta;Bacillariophyceae;Bacillariophycidae;Bacillariales;Bacillariaceae;Cylindrotheca;unclassified Cylindrotheca;Cylindrotheca sp.	Eukaryota	Bacillariophyta	Bacillariophyceae	Bacillariales	Bacillariaceae	Cylindrotheca	Cylindrotheca sp.	7	Freshwater / Marine	Micro	http://www.marinespecies.org/aphia.php?p=taxdetails&id=149003
Chaetoceros simplex	156587	cellular organisms;Eukaryota;Sar;Stramenopiles;Ochrophyta;Bacillariophyta;Coscinodiscophyceae;Chaetocerotophycidae;Chaetocerotales;Chaetocerotaceae;Chaetoceros;Chaetoceros simplex	Eukaryota	Bacillariophyta	Coscinodiscophyceae	Chaetocerotales	Chaetocerotaceae	Chaetoceros	Chaetoceros simplex	7	Marine	Micro	https://www.algaebase.org/search/species/detail/?species_id=37463
Skeletonema	2842	cellular organisms;Eukaryota;Sar;Stramenopiles;Ochrophyta;Bacillariophyta;Coscinodiscophyceae;Thalassiosirophycidae;Thalassiosirales;Skeletonemataceae;Skeletonema	Eukaryota	Bacillariophyta	Coscinodiscophyceae	Thalassiosirales	Skeletonemataceae	Skeletonema		6	Marine	Micro	http://oceandatacenter.ucsc.edu/PhytoGallery/Diatoms/skeletonema.html
Thalassiosira	35127	cellular organisms;Eukaryota;Sar;Stramenopiles;Ochrophyta;Bacillariophyta;Coscinodiscophyceae;Thalassiosirophycidae;Thalassiosirales;Thalassiosiraceae;Thalassiosira	Eukaryota	Bacillariophyta	Coscinodiscophyceae	Thalassiosirales	Thalassiosiraceae	Thalassiosira		5	Freshwater / Marine	Micro	http://www.marinespecies.org/aphia.php?p=taxdetails&id=148912
Fragilariophycidae	33854	cellular organisms;Eukaryota;Sar;Stramenopiles;Ochrophyta;Bacillariophyta;Fragilariophyceae;Fragilariophycidae	Eukaryota	Bacillariophyta	Fragilariophyceae					4		Micro
Ulnaria ulna	426669	cellular organisms;Eukaryota;Sar;Stramenopiles;Ochrophyta;Bacillariophyta;Fragilariophyceae;Fragilariophycidae;Licmophorales;Ulnariaceae;Ulnaria;Ulnaria ulna	Eukaryota	Bacillariophyta	Fragilariophyceae	Licmophorales	Ulnariaceae	Ulnaria	Ulnaria ulna	4	Freshwater	Micro	https://www.algaebase.org/search/species/detail/?species_id=125867
Rhizosolenia setigera	3005	cellular organisms;Eukaryota;Sar;Stramenopiles;Ochrophyta;Bacillariophyta;Coscinodiscophyceae;Rhizosoleniophycidae;Rhizosoleniales;Rhizosoleniaceae;Rhizosolenia;Rhizosolenia setigera	Eukaryota	Bacillariophyta	Coscinodiscophyceae	Rhizosoleniales	Rhizosoleniaceae	Rhizosolenia	Rhizosolenia setigera	3	Marine	Micro	https://www.algaebase.org/search/species/detail/?species_id=32058
uncultured marine diatom	285226	cellular organisms;Eukaryota;Sar;Stramenopiles;Ochrophyta;Bacillariophyta;environmental samples;uncultured marine diatom	Eukaryota	Bacillariophyta					uncultured marine diatom	2		Micro
Thalassiosira mala	1064591	cellular organisms;Eukaryota;Sar;Stramenopiles;Ochrophyta;Bacillariophyta;Coscinodiscophyceae;Thalassiosirophycidae;Thalassiosirales;Thalassiosiraceae;Thalassiosira;Thalassiosira mala	Eukaryota	Bacillariophyta	Coscinodiscophyceae	Thalassiosirales	Thalassiosiraceae	Thalassiosira	Thalassiosira mala	2	Marine	Micro	https://www.algaebase.org/search/species/detail/?species_id=54509
Aulacoseira ambigua	49234	cellular organisms;Eukaryota;Sar;Stramenopiles;Ochrophyta;Bacillariophyta;Coscinodiscophyceae;Coscinodiscophycidae;Aulacoseiraceae;Aulacoseira;Aulacoseira ambigua	Eukaryota	Bacillariophyta	Coscinodiscophyceae		Aulacoseiraceae	Aulacoseira	Aulacoseira ambigua	1	Freshwater	Micro	https://www.algaebase.org/search/species/detail/?species_id=32945
Nitzschia amphibia	304200	cellular organisms;Eukaryota;Sar;Stramenopiles;Ochrophyta;Bacillariophyta;Bacillariophyceae;Bacillariophycidae;Bacillariales;Bacillariaceae;Nitzschia;Nitzschia amphibia	Eukaryota	Bacillariophyta	Bacillariophyceae	Bacillariales	Bacillariaceae	Nitzschia	Nitzschia amphibia	1	Freshwater	Micro	https://www.algaebase.org/search/species/detail/?species_id=309944
Fragilaria rumpens	432266	cellular organisms;Eukaryota;Sar;Stramenopiles;Ochrophyta;Bacillariophyta;Fragilariophyceae;Fragilariophycidae;Fragilariales;Fragilariaceae;Fragilaria;Fragilaria rumpens	Eukaryota	Bacillariophyta	Fragilariophyceae	Fragilariales	Fragilariaceae	Fragilaria	Fragilaria rumpens	1	Freashwater	Micro	https://www.algaebase.org/search/species/detail/?species_id=117441
Grammonema striatula	33645	cellular organisms;Eukaryota;Sar;Stramenopiles;Ochrophyta;Bacillariophyta;Fragilariophyceae;Fragilariophycidae;Fragilariales;Fragilariaceae;Grammonema;Grammonema striatula	Eukaryota	Bacillariophyta	Fragilariophyceae	Fragilariales	Fragilariaceae	Grammonema	Grammonema striatula	1	Marine	Micro	https://www.algaebase.org/search/species/detail/?species_id=33562
Gomphonema	97226	cellular organisms;Eukaryota;Sar;Stramenopiles;Ochrophyta;Bacillariophyta;Bacillariophyceae;Bacillariophycidae;Cymbellales;Gomphonemataceae;Gomphonema	Eukaryota	Bacillariophyta	Bacillariophyceae	Cymbellales	Gomphonemataceae	Gomphonema		1	Freshwater	Micro	https://www.algaebase.org/search/species/detail/?species_id=31547
Gomphonema gracile	1133656	cellular organisms;Eukaryota;Sar;Stramenopiles;Ochrophyta;Bacillariophyta;Bacillariophyceae;Bacillariophycidae;Cymbellales;Gomphonemataceae;Gomphonema;Gomphonema gracile	Eukaryota	Bacillariophyta	Bacillariophyceae	Cymbellales	Gomphonemataceae	Gomphonema	Gomphonema gracile	1	Freshwater	Micro	https://www.algaebase.org/search/species/detail/?species_id=31572
Thalassiosira anguste-lineata	337180	cellular organisms;Eukaryota;Sar;Stramenopiles;Ochrophyta;Bacillariophyta;Coscinodiscophyceae;Thalassiosirophycidae;Thalassiosirales;Thalassiosiraceae;Thalassiosira;Thalassiosira anguste-lineata	Eukaryota	Bacillariophyta	Coscinodiscophyceae	Thalassiosirales	Thalassiosiraceae	Thalassiosira	Thalassiosira anguste-lineata	1	Marine	Micro	https://www.algaebase.org/search/species/detail/?species_id=33058
Ulnariaceae	2108078	cellular organisms;Eukaryota;Sar;Stramenopiles;Ochrophyta;Bacillariophyta;Fragilariophyceae;Fragilariophycidae;Licmophorales;Ulnariaceae	Eukaryota	Bacillariophyta	Fragilariophyceae	Licmophorales	Ulnariaceae			1		Micro
uncultured Chrysophyceae	183512	cellular organisms;Eukaryota;Sar;Stramenopiles;Ochrophyta;Chrysophyceae;environmental samples;uncultured Chrysophyceae	Eukaryota		Chrysophyceae				uncultured Chrysophyceae	124
Chrysophyceae	2825	cellular organisms;Eukaryota;Sar;Stramenopiles;Ochrophyta;Chrysophyceae	Eukaryota		Chrysophyceae					29
Spumella sociabilis	459038	cellular organisms;Eukaryota;Sar;Stramenopiles;Ochrophyta;Chrysophyceae;Chromulinales;Chromulinaceae;Spumella;Spumella sociabilis	Eukaryota		Chrysophyceae	Chromulinales	Chromulinaceae	Spumella	Spumella sociabilis	23	Freshwater	Micro	https://books.google.pt/books?id=IikPwCt1ioEC&pg=PA915&lpg=PA915&dq=Spumella+sociabilis&source=bl&ots=hOZ2xDVgWh&sig=ACfU3U3baQh-skVexHdvBzbXCsAa9f7tXA&hl=de&sa=X&ved=2ahUKEwjF6qS3pYn0AhXwAmMBHV4BA_oQ6AF6BAgLEAM#v=onepage&q=Spumella%20sociabilis&f=false
Anthophysa vegetans	459040	cellular organisms;Eukaryota;Sar;Stramenopiles;Ochrophyta;Chrysophyceae;Chromulinales;Chromulinaceae;Anthophysa;Anthophysa vegetans	Eukaryota		Chrysophyceae	Chromulinales	Chromulinaceae	Anthophysa	Anthophysa vegetans	21	Freshwater	Micro	https://www.algaebase.org/search/species/detail/?species_id=57895
Paraphysomonas sp.	1955561	cellular organisms;Eukaryota;Sar;Stramenopiles;Ochrophyta;Chrysophyceae;Chromulinales;Paraphysomonadaceae;Paraphysomonas;unclassified Paraphysomonas;Paraphysomonas sp.	Eukaryota		Chrysophyceae	Chromulinales	Paraphysomonadaceae	Paraphysomonas	Paraphysomonas sp.	18	Freshwater / Marine	Micro	https://www.algaebase.org/search/genus/detail/?genus_id=43805	Most species are from freshwater and only 11 out of 82 are marine.
Ochromonas danica	2986	cellular organisms;Eukaryota;Sar;Stramenopiles;Ochrophyta;Chrysophyceae;Chromulinales;Chromulinaceae;Ochromonas;Ochromonas danica	Eukaryota		Chrysophyceae	Chromulinales	Chromulinaceae	Ochromonas	Ochromonas danica	12	Freshwater	Micro	https://www.algaebase.org/search/species/detail/?species_id=x0beef72ee1dff962
Chrysolepidomonas dendrolepidota	64707	cellular organisms;Eukaryota;Sar;Stramenopiles;Ochrophyta;Chrysophyceae;Chromulinales;Chrysolepidomonadaceae;Chrysolepidomonas;Chrysolepidomonas dendrolepidota	Eukaryota		Chrysophyceae	Chromulinales	Chrysolepidomonadaceae	Chrysolepidomonas	Chrysolepidomonas dendrolepidota	12	Freshwater	Micro	https://www.algaebase.org/search/species/detail/?species_id=41548
Spumella-like flagellate JBNZ43	293209	cellular organisms;Eukaryota;Sar;Stramenopiles;Ochrophyta;Chrysophyceae;unclassified Chrysophyceae;Spumella-like flagellate JB;Spumella-like flagellate JBNZ43	Eukaryota		Chrysophyceae				Spumella-like flagellate JBNZ43	11	Freshwater	Micro	https://www.uibk.ac.at/limno/files/pdf/2005-environ-microbiol-diversity-of-spumella.pdf
Chromulinales	96792	cellular organisms;Eukaryota;Sar;Stramenopiles;Ochrophyta;Chrysophyceae;Chromulinales	Eukaryota		Chrysophyceae	Chromulinales				9
Paraphysomonas sp. 33 JMS-2012	1276080	cellular organisms;Eukaryota;Sar;Stramenopiles;Ochrophyta;Chrysophyceae;Chromulinales;Paraphysomonadaceae;Paraphysomonas;unclassified Paraphysomonas;Paraphysomonas sp. 33 JMS-2012	Eukaryota		Chrysophyceae	Chromulinales	Paraphysomonadaceae	Paraphysomonas	Paraphysomonas sp. 33 JMS-2012	9	Freshwater	Micro	https://www.ncbi.nlm.nih.gov/nuccore/433687359	P. (P.) aff. vulgaris vulgaris (W03) JQ967313
Chromulinaceae	98651	cellular organisms;Eukaryota;Sar;Stramenopiles;Ochrophyta;Chrysophyceae;Chromulinales;Chromulinaceae	Eukaryota		Chrysophyceae	Chromulinales	Chromulinaceae			7
Chrysophyceae sp.	1955566	cellular organisms;Eukaryota;Sar;Stramenopiles;Ochrophyta;Chrysophyceae;unclassified Chrysophyceae;Chrysophyceae sp.	Eukaryota		Chrysophyceae				Chrysophyceae sp.	5
Paraphysomonas vestita	36770	cellular organisms;Eukaryota;Sar;Stramenopiles;Ochrophyta;Chrysophyceae;Chromulinales;Paraphysomonadaceae;Paraphysomonas;Paraphysomonas vestita	Eukaryota		Chrysophyceae	Chromulinales	Paraphysomonadaceae	Paraphysomonas	Paraphysomonas vestita	4	Freshwater / Marine	Micro	https://www.algaebase.org/search/species/detail/?species_id=Z6799770b08b12f14
Spumella sp. HFCC100	459029	cellular organisms;Eukaryota;Sar;Stramenopiles;Ochrophyta;Chrysophyceae;Chromulinales;Chromulinaceae;Spumella;unclassified Spumella;Spumella sp. HFCC100	Eukaryota		Chrysophyceae	Chromulinales	Chromulinaceae	Spumella	Spumella sp. HFCC100	4	Marine	Micro	https://www.ncbi.nlm.nih.gov/nuccore/161015703	Ice floe
Spumella	89043	cellular organisms;Eukaryota;Sar;Stramenopiles;Ochrophyta;Chrysophyceae;Chromulinales;Chromulinaceae;Spumella	Eukaryota		Chrysophyceae	Chromulinales	Chromulinaceae	Spumella		3	Freshwater / Marine	Micro	https://www.algaebase.org/search/genus/detail/?genus_id=44167	Most species are from freshwater
Poteriospumella lacustris	1117027	cellular organisms;Eukaryota;Sar;Stramenopiles;Ochrophyta;Chrysophyceae;Chromulinales;Dinobryaceae;Poteriospumella;Poteriospumella lacustris	Eukaryota		Chrysophyceae	Chromulinales	Dinobryaceae	Poteriospumella	Poteriospumella lacustris	2	Freshwater	Micro	https://www.algaebase.org/search/species/detail/?species_id=E91cfdae91f620286
Paraphysomonas	36769	cellular organisms;Eukaryota;Sar;Stramenopiles;Ochrophyta;Chrysophyceae;Chromulinales;Paraphysomonadaceae;Paraphysomonas	Eukaryota		Chrysophyceae	Chromulinales	Paraphysomonadaceae	Paraphysomonas		2	Freshwater / Marine	Micro	https://www.algaebase.org/search/genus/detail/?genus_id=43805	Most species are from freshwater and only 11 out of 82 are marine.
Ochromonas sp.	1955567	cellular organisms;Eukaryota;Sar;Stramenopiles;Ochrophyta;Chrysophyceae;Chromulinales;Chromulinaceae;Ochromonas;unclassified Ochromonas;Ochromonas sp.	Eukaryota		Chrysophyceae	Chromulinales	Chromulinaceae	Ochromonas	Ochromonas sp.	2	Freshwater / Marine	Micro	https://www.algaebase.org/search/genus/detail/?genus_id=43790	Most species are from freshwater
Pedospumella sp.	2003113	cellular organisms;Eukaryota;Sar;Stramenopiles;Ochrophyta;Chrysophyceae;Chromulinales;Chromulinaceae;Pedospumella;unclassified Pedospumella;Pedospumella sp.	Eukaryota		Chrysophyceae	Chromulinales	Chromulinaceae	Pedospumella	Pedospumella sp.	2	Terrestrial	Micro	https://www.algaebase.org/search/species/detail/?species_id=174399
Urostipulosphaera	2585091	cellular organisms;Eukaryota;Sar;Stramenopiles;Ochrophyta;Chrysophyceae;Chromulinales;Chromulinaceae;Urostipulosphaera	Eukaryota		Chrysophyceae	Chromulinales	Chromulinaceae	Urostipulosphaera		1	Freshwater	Micro	https://www.tandfonline.com/doi/full/10.1080/09670262.2021.1892196
Spumella rivalis	1117028	cellular organisms;Eukaryota;Sar;Stramenopiles;Ochrophyta;Chrysophyceae;Chromulinales;Chromulinaceae;Spumella;Spumella rivalis	Eukaryota		Chrysophyceae	Chromulinales	Chromulinaceae	Spumella	Spumella rivalis	1	Freshwater	Micro	https://www.algaebase.org/search/species/detail/?species_id=138517
uncultured Chromulinales	2487761	cellular organisms;Eukaryota;Sar;Stramenopiles;Ochrophyta;Chrysophyceae;Chromulinales;environmental samples;uncultured Chromulinales	Eukaryota		Chrysophyceae	Chromulinales			uncultured Chromulinales	1
Spumella-like flagellate JBAS37	293208	cellular organisms;Eukaryota;Sar;Stramenopiles;Ochrophyta;Chrysophyceae;unclassified Chrysophyceae;Spumella-like flagellate JB;Spumella-like flagellate JBAS37	Eukaryota		Chrysophyceae				Spumella-like flagellate JBAS37	1	Freshwater	Micro	https://www.uibk.ac.at/limno/files/pdf/2005-environ-microbiol-diversity-of-spumella.pdf
Spumella-like flagellate JBAS36	293193	cellular organisms;Eukaryota;Sar;Stramenopiles;Ochrophyta;Chrysophyceae;unclassified Chrysophyceae;Spumella-like flagellate JB;Spumella-like flagellate JBAS36	Eukaryota		Chrysophyceae				Spumella-like flagellate JBAS36	1	Freshwater	Micro	https://www.uibk.ac.at/limno/files/pdf/2005-environ-microbiol-diversity-of-spumella.pdf
Monas sp. TON-O	267820	cellular organisms;Eukaryota;Sar;Stramenopiles;Ochrophyta;Chrysophyceae;Chromulinales;Chromulinaceae;Monas;unclassified Monas;Monas sp. TON-O	Eukaryota		Chrysophyceae	Chromulinales	Chromulinaceae	Monas	Monas sp. TON-O	1	Marine	Micro	https://www.ncbi.nlm.nih.gov/nuccore/45726877
unclassified Paraphysomonas	2617784	cellular organisms;Eukaryota;Sar;Stramenopiles;Ochrophyta;Chrysophyceae;Chromulinales;Paraphysomonadaceae;Paraphysomonas;unclassified Paraphysomonas	Eukaryota		Chrysophyceae	Chromulinales	Paraphysomonadaceae	Paraphysomonas		1	Freshwater / Marine	Micro	https://www.algaebase.org/search/genus/detail/?genus_id=43805	Most species are from freshwater and only 11 out of 82 are marine.
Paraphysomonas sp. SW02	1276016	cellular organisms;Eukaryota;Sar;Stramenopiles;Ochrophyta;Chrysophyceae;Chromulinales;Paraphysomonadaceae;Paraphysomonas;unclassified Paraphysomonas;Paraphysomonas sp. SW02	Eukaryota		Chrysophyceae	Chromulinales	Paraphysomonadaceae	Paraphysomonas	Paraphysomonas sp. SW02	1	Freshwater	Micro	https://www.ncbi.nlm.nih.gov/nuccore/433687361	P. (P.) aff. vulgaris vulgaris (SW02) JQ967315
Paraphysomonas sp. 25 JMS-2012	1276071	cellular organisms;Eukaryota;Sar;Stramenopiles;Ochrophyta;Chrysophyceae;Chromulinales;Paraphysomonadaceae;Paraphysomonas;unclassified Paraphysomonas;Paraphysomonas sp. 25 JMS-2012	Eukaryota		Chrysophyceae	Chromulinales	Paraphysomonadaceae	Paraphysomonas	Paraphysomonas sp. 25 JMS-2012	1	Freshwater	Micro	https://www.ncbi.nlm.nih.gov/nuccore/433687352	P. (P.) stylata limnetica (PML5D) JQ967306
Vorticella	60849	cellular organisms;Eukaryota;Sar;Alveolata;Ciliophora;Intramacronucleata;Oligohymenophorea;Peritrichia;Sessilida;Vorticellidae;Vorticella	Eukaryota	Ciliophora	Oligohymenophorea	Sessilida	Vorticellidae	Vorticella		60	Freshwater / Marine	Micro	https://febs.onlinelibrary.wiley.com/doi/10.1002/1873-3468.12577
Stentor roeselii	1703786	cellular organisms;Eukaryota;Sar;Alveolata;Ciliophora;Postciliodesmatophora;Heterotrichea;Heterotrichida;Stentoridae;Stentor;Stentor roeselii	Eukaryota	Ciliophora	Heterotrichea	Heterotrichida	Stentoridae	Stentor	Stentor roeselii	49	Freshwater	Micro	https://academic.oup.com/plankt/article-abstract/16/3/255/1410294?redirectedFrom=fulltext	Large protozoa
Vorticella natans	1381981	cellular organisms;Eukaryota;Sar;Alveolata;Ciliophora;Intramacronucleata;Oligohymenophorea;Peritrichia;Sessilida;Vorticellidae;Vorticella;Vorticella natans	Eukaryota	Ciliophora	Oligohymenophorea	Sessilida	Vorticellidae	Vorticella	Vorticella natans	44	Freshwater	Micro	https://www.ncbi.nlm.nih.gov/pmc/articles/PMC8044924/
Campanella umbellaria	168242	cellular organisms;Eukaryota;Sar;Alveolata;Ciliophora;Intramacronucleata;Oligohymenophorea;Peritrichia;Sessilida;Epistylidae;Campanella;Campanella umbellaria	Eukaryota	Ciliophora	Oligohymenophorea	Sessilida	Epistylidae	Campanella	Campanella umbellaria	38	Freshwater	Micro	https://onlinelibrary.wiley.com/doi/epdf/10.1002/jmor.10225
uncultured ciliate	187299	cellular organisms;Eukaryota;Sar;Alveolata;Ciliophora;environmental samples;uncultured ciliate	Eukaryota	Ciliophora					uncultured ciliate	36
Stentor coeruleus	5963	cellular organisms;Eukaryota;Sar;Alveolata;Ciliophora;Postciliodesmatophora;Heterotrichea;Heterotrichida;Stentoridae;Stentor;Stentor coeruleus	Eukaryota	Ciliophora	Heterotrichea	Heterotrichida	Stentoridae	Stentor	Stentor coeruleus	23	Brackish	Micro	http://www.marinespecies.org/aphia.php?p=taxdetails&id=427997	Large protozoa, some can get up to 7 mm
Ciliophora	5878	cellular organisms;Eukaryota;Sar;Alveolata;Ciliophora	Eukaryota	Ciliophora						22
Peritrichia	6021	cellular organisms;Eukaryota;Sar;Alveolata;Ciliophora;Intramacronucleata;Oligohymenophorea;Peritrichia	Eukaryota	Ciliophora	Oligohymenophorea					19
Euplotes	5935	cellular organisms;Eukaryota;Sar;Alveolata;Ciliophora;Intramacronucleata;Spirotrichea;Hypotrichia;Euplotida;Euplotidae;Euplotes	Eukaryota	Ciliophora	Spirotrichea	Euplotida	Euplotidae	Euplotes		14	Freshwater / Marine	Micro	https://journals.plos.org/plosone/article?id=10.1371/journal.pone.0165442
Stentor	5962	cellular organisms;Eukaryota;Sar;Alveolata;Ciliophora;Postciliodesmatophora;Heterotrichea;Heterotrichida;Stentoridae;Stentor	Eukaryota	Ciliophora	Heterotrichea	Heterotrichida	Stentoridae	Stentor		14	Freshwater	Micro	https://microbewiki.kenyon.edu/index.php/Stentor
Lamtostyla gui	2678605	cellular organisms;Eukaryota;Sar;Alveolata;Ciliophora;Intramacronucleata;Spirotrichea;Stichotrichia;Stichotrichida;Amphisiellidae;Lamtostyla;Lamtostyla gui	Eukaryota	Ciliophora	Spirotrichea	Stichotrichida	Amphisiellidae	Lamtostyla	Lamtostyla gui	13	Freshwater	Micro	https://www.nature.com/articles/s41598-020-60327-5
Limnostrombidium viride	1844090	cellular organisms;Eukaryota;Sar;Alveolata;Ciliophora;Intramacronucleata;Spirotrichea;Oligotrichia;Strombidiidae;Limnostrombidium;Limnostrombidium viride	Eukaryota	Ciliophora	Spirotrichea		Strombidiidae	Limnostrombidium	Limnostrombidium viride	12	Freshwater	Micro	http://www.marinespecies.org/aphia.php?p=taxdetails&id=417317
Campanella sp. NC	1810339	cellular organisms;Eukaryota;Sar;Alveolata;Ciliophora;Intramacronucleata;Oligohymenophorea;Peritrichia;Sessilida;Epistylidae;Campanella;unclassified Campanella (in: Ciliophora);Campanella sp. NC	Eukaryota	Ciliophora	Oligohymenophorea	Sessilida	Epistylidae	Campanella	Campanella sp. NC	8	Freshwater	Micro	https://www.nature.com/articles/srep21695
Paramecium	5884	cellular organisms;Eukaryota;Sar;Alveolata;Ciliophora;Intramacronucleata;Oligohymenophorea;Peniculida;Parameciidae;Paramecium	Eukaryota	Ciliophora	Oligohymenophorea	Peniculida	Parameciidae	Paramecium		6	Freshwater	Micro	https://www.livescience.com/55178-paramecium.html
Epistylis sp. FG-2015	1607876	cellular organisms;Eukaryota;Sar;Alveolata;Ciliophora;Intramacronucleata;Oligohymenophorea;Peritrichia;Sessilida;Epistylidae;Epistylis;unclassified Epistylis;Epistylis sp. FG-2015	Eukaryota	Ciliophora	Oligohymenophorea	Sessilida	Epistylidae	Epistylis	Epistylis sp. FG-2015	6	Brackish	Micro	https://www.ncbi.nlm.nih.gov/nuccore/KM222174.1	Mangrove Reserve, Shenzhen
Campanella	168241	cellular organisms;Eukaryota;Sar;Alveolata;Ciliophora;Intramacronucleata;Oligohymenophorea;Peritrichia;Sessilida;Epistylidae;Campanella	Eukaryota	Ciliophora	Oligohymenophorea	Sessilida	Epistylidae	Campanella		5	Freshwater / Marine	Micro	https://www.nies.go.jp/chiiki1/protoz/morpho/ciliopho/campanel.htm
Vorticella sp. SP-2009-2	858369	cellular organisms;Eukaryota;Sar;Alveolata;Ciliophora;Intramacronucleata;Oligohymenophorea;Peritrichia;Sessilida;Vorticellidae;Vorticella;unclassified Vorticella;Vorticella sp. SP-2009-2	Eukaryota	Ciliophora	Oligohymenophorea	Sessilida	Vorticellidae	Vorticella	Vorticella sp. SP-2009-2	4	Freshwater	Micro	https://www.ncbi.nlm.nih.gov/nuccore/GU187057.1
Ichthyophthirius multifiliis	5932	cellular organisms;Eukaryota;Sar;Alveolata;Ciliophora;Intramacronucleata;Oligohymenophorea;Hymenostomatida;Ophryoglenina;Ichthyophthirius;Ichthyophthirius multifiliis	Eukaryota	Ciliophora	Oligohymenophorea	Hymenostomatida		Ichthyophthirius	Ichthyophthirius multifiliis	3	Freshwater	Micro	https://www.sciencedirect.com/topics/veterinary-science-and-veterinary-medicine/ichthyophthirius-multifiliis	Freshwater fish parasite
Paramecium multimicronucleatum	44030	cellular organisms;Eukaryota;Sar;Alveolata;Ciliophora;Intramacronucleata;Oligohymenophorea;Peniculida;Parameciidae;Paramecium;Paramecium multimicronucleatum	Eukaryota	Ciliophora	Oligohymenophorea	Peniculida	Parameciidae	Paramecium	Paramecium multimicronucleatum	3	Freshwater	Micro	https://eol.org/pages/484358
Philasterida	198613	cellular organisms;Eukaryota;Sar;Alveolata;Ciliophora;Intramacronucleata;Oligohymenophorea;Scuticociliatia;Philasterida	Eukaryota	Ciliophora	Oligohymenophorea	Philasterida				3
Dileptus sp. FG-2015	1607875	cellular organisms;Eukaryota;Sar;Alveolata;Ciliophora;Intramacronucleata;Litostomatea;Haptoria;Haptorida;Dileptidae;Dileptus;unclassified Dileptus;Dileptus sp. FG-2015	Eukaryota	Ciliophora	Litostomatea	Haptorida	Dileptidae	Dileptus	Dileptus sp. FG-2015	3	Freshwater	Micro	https://www.ncbi.nlm.nih.gov/nuccore/KM221975.1
unclassified Epistylis	2641216	cellular organisms;Eukaryota;Sar;Alveolata;Ciliophora;Intramacronucleata;Oligohymenophorea;Peritrichia;Sessilida;Epistylidae;Epistylis;unclassified Epistylis	Eukaryota	Ciliophora	Oligohymenophorea	Sessilida	Epistylidae	Epistylis		3	Freshwater / Marine	Micro	https://www.jstor.org/stable/3225393?casa_token=LWz1hEzTtpwAAAAA%3ALsdFWxNgQ-AUex4FZICYMj1tvQ2M6upj_4skhNE9F_KHCWynwaw-azkz9qps-6ss4TKn4_4qS6VXLK8NnOTkzR3V_Y73LqiiCPUHP4-tGPIR1-ALn84j&seq=2#metadata_info_tab_contents; https://eol.org/pages/62224
Vorticella sp. HCB-2005	382706	cellular organisms;Eukaryota;Sar;Alveolata;Ciliophora;Intramacronucleata;Oligohymenophorea;Peritrichia;Sessilida;Vorticellidae;Vorticella;unclassified Vorticella;Vorticella sp. HCB-2005	Eukaryota	Ciliophora	Oligohymenophorea	Sessilida	Vorticellidae	Vorticella	Vorticella sp. HCB-2005	3	Freshwater	Micro	https://www.ncbi.nlm.nih.gov/nuccore/197114643
Epistylidae	155141	cellular organisms;Eukaryota;Sar;Alveolata;Ciliophora;Intramacronucleata;Oligohymenophorea;Peritrichia;Sessilida;Epistylidae	Eukaryota	Ciliophora	Oligohymenophorea	Sessilida	Epistylidae			2	Freshwater / Marine	Micro	https://www.jstor.org/stable/3225393?casa_token=LWz1hEzTtpwAAAAA%3ALsdFWxNgQ-AUex4FZICYMj1tvQ2M6upj_4skhNE9F_KHCWynwaw-azkz9qps-6ss4TKn4_4qS6VXLK8NnOTkzR3V_Y73LqiiCPUHP4-tGPIR1-ALn84j&seq=2#metadata_info_tab_contents; https://eol.org/pages/62224
Intramacronucleata	431838	cellular organisms;Eukaryota;Sar;Alveolata;Ciliophora;Intramacronucleata	Eukaryota	Ciliophora						2
Paramecium putrinum	122938	cellular organisms;Eukaryota;Sar;Alveolata;Ciliophora;Intramacronucleata;Oligohymenophorea;Peniculida;Parameciidae;Paramecium;Paramecium putrinum	Eukaryota	Ciliophora	Oligohymenophorea	Peniculida	Parameciidae	Paramecium	Paramecium putrinum	2	Freashwater	Micro	https://www.sciencedirect.com/science/article/pii/S1055790314000323?casa_token=GPS9vtfE3o0AAAAA:4CnQESoduR9d-8DCsQgeQFEqH_ktDek0AHui3WWJ-wjkhu2mz9WFb9K603k4v3Zpjp5eORTmig
Strongylidium guangdongense	2023734	cellular organisms;Eukaryota;Sar;Alveolata;Ciliophora;Intramacronucleata;Spirotrichea;Stichotrichia;Stichotrichida;Spirofilidae;Strongylidium;Strongylidium guangdongense	Eukaryota	Ciliophora	Spirotrichea	Stichotrichida	Spirofilidae	Strongylidium	Strongylidium guangdongense	2	Brackish	Micro	http://rsc.ouc.edu.cn/_upload/article/files/7c/5a/d5ee81ea4fd7b5134349dffb85dc/1b60077a-5f95-42c7-850b-433affe3e239.pdf	From Mangrove
Perisincirra	1230329	cellular organisms;Eukaryota;Sar;Alveolata;Ciliophora;Intramacronucleata;Spirotrichea;Stichotrichia;Urostylida;Urostylidae;Perisincirra	Eukaryota	Ciliophora	Spirotrichea	Urostylida	Urostylidae	Perisincirra		2	Freshwater / Terrestrial	Micro	http://www.marinespecies.org/aphia.php?p=taxdetails&id=863624
Amphisiella milnei	398533	cellular organisms;Eukaryota;Sar;Alveolata;Ciliophora;Intramacronucleata;Spirotrichea;Stichotrichia;Stichotrichida;Amphisiellidae;Amphisiella;Amphisiella milnei	Eukaryota	Ciliophora	Spirotrichea	Stichotrichida	Amphisiellidae	Amphisiella	Amphisiella milnei	1	Marine	Micro	http://www.marinespecies.org/aphia.php?p=taxdetails&id=864345
Paraurostyla weissei	99909	cellular organisms;Eukaryota;Sar;Alveolata;Ciliophora;Intramacronucleata;Spirotrichea;Stichotrichia;Stichotrichida;Amphisiellidae;Paraurostyla;Paraurostyla weissei	Eukaryota	Ciliophora	Spirotrichea	Stichotrichida	Amphisiellidae	Paraurostyla	Paraurostyla weissei	1	Freshwater	Micro	http://www.marinespecies.org/aphia.php?p=taxdetails&id=863811
Amphisiella	396410	cellular organisms;Eukaryota;Sar;Alveolata;Ciliophora;Intramacronucleata;Spirotrichea;Stichotrichia;Stichotrichida;Amphisiellidae;Amphisiella	Eukaryota	Ciliophora	Spirotrichea	Stichotrichida	Amphisiellidae	Amphisiella		1	Marine	Micro	http://www.marinespecies.org/aphia.php?p=taxdetails&id=393230
Chilodonella	151076	cellular organisms;Eukaryota;Sar;Alveolata;Ciliophora;Intramacronucleata;Phyllopharyngea;Phyllopharyngia;Chlamydodontida;Chilodonellidae;Chilodonella	Eukaryota	Ciliophora	Phyllopharyngea	Chlamydodontida	Chilodonellidae	Chilodonella		1	Freshwater	Micro	https://onlinelibrary.wiley.com/doi/full/10.1111/jfd.12523	Parasite in freshwater fish farms
Trithigmostoma steini	37474	cellular organisms;Eukaryota;Sar;Alveolata;Ciliophora;Intramacronucleata;Phyllopharyngea;Phyllopharyngia;Chlamydodontida;Chilodonellidae;Trithigmostoma;Trithigmostoma steini	Eukaryota	Ciliophora	Phyllopharyngea	Chlamydodontida	Chilodonellidae	Trithigmostoma	Trithigmostoma steini	1	Freshwater	Micro	https://academic.oup.com/femsec/article/25/3/205/466423	Detected in sludge plant
Chilodonella piscicola	1654720	cellular organisms;Eukaryota;Sar;Alveolata;Ciliophora;Intramacronucleata;Phyllopharyngea;Phyllopharyngia;Chlamydodontida;Chilodonellidae;Chilodonella;Chilodonella piscicola	Eukaryota	Ciliophora	Phyllopharyngea	Chlamydodontida	Chilodonellidae	Chilodonella	Chilodonella piscicola	1	Freshwater	Micro	https://link.springer.com/article/10.1007/s00436-015-4527-7	Parasite of freshwater fishes
Odontochlamys alpestris	1518540	cellular organisms;Eukaryota;Sar;Alveolata;Ciliophora;Intramacronucleata;Phyllopharyngea;Phyllopharyngia;Chlamydodontida;Chlamydodontidae;Odontochlamys;Odontochlamys alpestris	Eukaryota	Ciliophora	Phyllopharyngea	Chlamydodontida	Chlamydodontidae	Odontochlamys	Odontochlamys alpestris	1	Marine	Micro	https://academic.oup.com/zoolinnean/article/180/3/475/2763337?login=true
Choreotrichia	141411	cellular organisms;Eukaryota;Sar;Alveolata;Ciliophora;Intramacronucleata;Spirotrichea;Choreotrichia	Eukaryota	Ciliophora	Spirotrichea					1
Cyclidium varibonneti	1348385	cellular organisms;Eukaryota;Sar;Alveolata;Ciliophora;Intramacronucleata;Oligohymenophorea;Scuticociliatia;Pleuronematida;Cyclidiidae;Cyclidium;Cyclidium varibonneti	Eukaryota	Ciliophora	Oligohymenophorea	Pleuronematida	Cyclidiidae	Cyclidium	Cyclidium varibonneti	1	Marine	Micro	http://www.marinespecies.org/aphia.php?p=taxdetails&id=341757
Protocyclidium citrullus	1348389	cellular organisms;Eukaryota;Sar;Alveolata;Ciliophora;Intramacronucleata;Oligohymenophorea;Scuticociliatia;Pleuronematida;Cyclidiidae;Protocyclidium;Protocyclidium citrullus	Eukaryota	Ciliophora	Oligohymenophorea	Pleuronematida	Cyclidiidae	Protocyclidium	Protocyclidium citrullus	1	Freshwater	Micro	https://www.google.com/url?sa=t&rct=j&q=&esrc=s&source=web&cd=&cad=rja&uact=8&ved=2ahUKEwi_jeSbjYz0AhXOyaQKHb3SBG44ChAWegQICxAB&url=https%3A%2F%2Fwww.mdpi.com%2F2073-4441%2F12%2F8%2F2084%2Fpdf&usg=AOvVaw1yGrRMpex9f2pLMaLmCJ_A
Cyclidium	35099	cellular organisms;Eukaryota;Sar;Alveolata;Ciliophora;Intramacronucleata;Oligohymenophorea;Scuticociliatia;Pleuronematida;Cyclidiidae;Cyclidium	Eukaryota	Ciliophora	Oligohymenophorea	Pleuronematida	Cyclidiidae	Cyclidium		1
uncultured Hypotrichia	305490	cellular organisms;Eukaryota;Sar;Alveolata;Ciliophora;Intramacronucleata;Spirotrichea;Hypotrichia;environmental samples;uncultured Hypotrichia	Eukaryota	Ciliophora	Spirotrichea				uncultured Hypotrichia	1
uncultured Strobilidium	858376	cellular organisms;Eukaryota;Sar;Alveolata;Ciliophora;Intramacronucleata;Spirotrichea;Choreotrichia;Choreotrichida;Strobilidiidae;Strobilidium;environmental samples;uncultured Strobilidium	Eukaryota	Ciliophora	Spirotrichea	Choreotrichida	Strobilidiidae	Strobilidium	uncultured Strobilidium	1
Epistylis hentscheli	155143	cellular organisms;Eukaryota;Sar;Alveolata;Ciliophora;Intramacronucleata;Oligohymenophorea;Peritrichia;Sessilida;Epistylidae;Epistylis;Epistylis hentscheli	Eukaryota	Ciliophora	Oligohymenophorea	Sessilida	Epistylidae	Epistylis	Epistylis hentscheli	1	Freashwater	Micro	https://www.sciencedirect.com/science/article/pii/S093247392100002X
Hymenostomatida	31277	cellular organisms;Eukaryota;Sar;Alveolata;Ciliophora;Intramacronucleata;Oligohymenophorea;Hymenostomatida	Eukaryota	Ciliophora	Oligohymenophorea	Hymenostomatida				1
Dexiotricha	638334	cellular organisms;Eukaryota;Sar;Alveolata;Ciliophora;Intramacronucleata;Oligohymenophorea;Scuticociliatia;Philasterida;Loxocephalidae;Dexiotricha	Eukaryota	Ciliophora	Oligohymenophorea	Philasterida	Loxocephalidae	Dexiotricha		1	Freshwater / Terrestrial	Micro	https://pubmed.ncbi.nlm.nih.gov/24363298/
Ophryoglenina	37090	cellular organisms;Eukaryota;Sar;Alveolata;Ciliophora;Intramacronucleata;Oligohymenophorea;Hymenostomatida;Ophryoglenina	Eukaryota	Ciliophora	Oligohymenophorea	Hymenostomatida				1
Steinia sphagnicola	152447	cellular organisms;Eukaryota;Sar;Alveolata;Ciliophora;Intramacronucleata;Spirotrichea;Stichotrichia;Sporadotrichida;Oxytrichidae;Stylonychinae;Steinia;Steinia sphagnicola	Eukaryota	Ciliophora	Spirotrichea	Sporadotrichida	Oxytrichidae	Steinia	Steinia sphagnicola	1	Freshwater	Micro	http://www.marinespecies.org/aphia.php?p=taxdetails&id=863841
Cyrtohymena	99923	cellular organisms;Eukaryota;Sar;Alveolata;Ciliophora;Intramacronucleata;Spirotrichea;Stichotrichia;Sporadotrichida;Oxytrichidae;Oxytrichinae;Cyrtohymena	Eukaryota	Ciliophora	Spirotrichea	Sporadotrichida	Oxytrichidae	Cyrtohymena		1	Marine / Terrestrial /Freshwater	Micro	http://www.marinespecies.org/aphia.php?p=taxdetails&id=425654; https://www.sciencedirect.com/science/article/pii/S0932473915000516; https://onlinelibrary.wiley.com/doi/full/10.1111/jeu.12179
Urosoma emarginata	2051554	cellular organisms;Eukaryota;Sar;Alveolata;Ciliophora;Intramacronucleata;Spirotrichea;Stichotrichia;Sporadotrichida;Oxytrichidae;Urosoma;Urosoma emarginata	Eukaryota	Ciliophora	Spirotrichea	Sporadotrichida	Oxytrichidae	Urosoma	Urosoma emarginata	1	Terrestrial	Micro	https://www.sciencedirect.com/science/article/pii/S0932473919300987
Paramecium aurelia	5889	cellular organisms;Eukaryota;Sar;Alveolata;Ciliophora;Intramacronucleata;Oligohymenophorea;Peniculida;Parameciidae;Paramecium;Paramecium aurelia	Eukaryota	Ciliophora	Oligohymenophorea	Peniculida	Parameciidae	Paramecium	Paramecium aurelia	1	Freashwater	Micro	https://www.jstor.org/stable/pdf/1934532.pdf
Prorodon	40332	cellular organisms;Eukaryota;Sar;Alveolata;Ciliophora;Intramacronucleata;Prostomatea;Prorodontida;Prorodontidae;Prorodon	Eukaryota	Ciliophora	Prostomatea	Prorodontida	Prorodontidae	Prorodon		1	Freshwater /Marine	Micro	https://reader.elsevier.com/reader/sd/pii/S0003936596800327?token=C32C186BCB506C10E956782E4B15F8CF8A23555717971135A21B4731B8180254225D5723B2C04193D8DC6AF0806FC3FE&originRegion=eu-west-1&originCreation=20211110084116
Strongylidium wuhanense	2023735	cellular organisms;Eukaryota;Sar;Alveolata;Ciliophora;Intramacronucleata;Spirotrichea;Stichotrichia;Stichotrichida;Spirofilidae;Strongylidium;Strongylidium wuhanense	Eukaryota	Ciliophora	Spirotrichea	Stichotrichida	Spirofilidae	Strongylidium	Strongylidium wuhanense	1	Freshwater	Micro	http://rsc.ouc.edu.cn/_upload/article/files/7c/5a/d5ee81ea4fd7b5134349dffb85dc/1b60077a-5f95-42c7-850b-433affe3e239.pdf
Stentoridae	219169	cellular organisms;Eukaryota;Sar;Alveolata;Ciliophora;Postciliodesmatophora;Heterotrichea;Heterotrichida;Stentoridae	Eukaryota	Ciliophora	Heterotrichea	Heterotrichida	Stentoridae			1
Trachelius ovum	993383	cellular organisms;Eukaryota;Sar;Alveolata;Ciliophora;Intramacronucleata;Litostomatea;Haptoria;Haptorida;Tracheliidae;Trachelius;Trachelius ovum	Eukaryota	Ciliophora	Litostomatea	Haptorida	Tracheliidae	Trachelius	Trachelius ovum	1	Freshwater	Micro	https://www.researchgate.net/profile/Savita-Nalawade/publication/338740851_PROTOZOAN_FAUNA_OF_FRESHWATER_HABITAT_IN_WATER_BODY_ON_AJINKYATARA_FORT_DIST_SATARA_MAHARASHTRA_IN_DECEMBER_2017/links/5e2822d14585150ee7786a37/PROTOZOAN-FAUNA-OF-FRESHWATER-HABITAT-IN-WATER-BODY-ON-AJINKYATARA-FORT-DIST-SATARA-MAHARASHTRA-IN-DECEMBER-2017.pdf
unclassified Choreotrichia	1682425	cellular organisms;Eukaryota;Sar;Alveolata;Ciliophora;Intramacronucleata;Spirotrichea;Choreotrichia;unclassified Choreotrichia	Eukaryota	Ciliophora	Spirotrichea					1
Choreotrichia sp. bTS1	1682431	cellular organisms;Eukaryota;Sar;Alveolata;Ciliophora;Intramacronucleata;Spirotrichea;Choreotrichia;unclassified Choreotrichia;Choreotrichia sp. bTS1	Eukaryota	Ciliophora	Spirotrichea				Choreotrichia sp. bTS1	1	Freshwater	Micro	https://www.ncbi.nlm.nih.gov/nuccore/966204174
Cyclidium sp.	2021665	cellular organisms;Eukaryota;Sar;Alveolata;Ciliophora;Intramacronucleata;Oligohymenophorea;Scuticociliatia;Pleuronematida;Cyclidiidae;Cyclidium;unclassified Cyclidium;Cyclidium sp.	Eukaryota	Ciliophora	Oligohymenophorea	Pleuronematida	Cyclidiidae	Cyclidium	Cyclidium sp.	1
Epistylis sp. YG-2009a	699179	cellular organisms;Eukaryota;Sar;Alveolata;Ciliophora;Intramacronucleata;Oligohymenophorea;Peritrichia;Sessilida;Epistylidae;Epistylis;unclassified Epistylis;Epistylis sp. YG-2009a	Eukaryota	Ciliophora	Oligohymenophorea	Sessilida	Epistylidae	Epistylis	Epistylis sp. YG-2009a	1	Freshwater	Micro	https://www.jstor.org/stable/3225393?casa_token=LWz1hEzTtpwAAAAA%3ALsdFWxNgQ-AUex4FZICYMj1tvQ2M6upj_4skhNE9F_KHCWynwaw-azkz9qps-6ss4TKn4_4qS6VXLK8NnOTkzR3V_Y73LqiiCPUHP4-tGPIR1-ALn84j&seq=2#metadata_info_tab_contents; https://eol.org/pages/62224
Euplotes sp.	178273	cellular organisms;Eukaryota;Sar;Alveolata;Ciliophora;Intramacronucleata;Spirotrichea;Hypotrichia;Euplotida;Euplotidae;Euplotes;unclassified Euplotes;Euplotes sp.	Eukaryota	Ciliophora	Spirotrichea	Euplotida	Euplotidae	Euplotes	Euplotes sp.	1
unclassified Glaucoma	1507563	cellular organisms;Eukaryota;Sar;Alveolata;Ciliophora;Intramacronucleata;Oligohymenophorea;Hymenostomatida;Tetrahymenina;Glaucomidae;Glaucoma;unclassified Glaucoma	Eukaryota	Ciliophora	Oligohymenophorea	Hymenostomatida	Glaucomidae	Glaucoma		1
Tetrahymena sp. BOLD:AAO5061	745943	cellular organisms;Eukaryota;Sar;Alveolata;Ciliophora;Intramacronucleata;Oligohymenophorea;Hymenostomatida;Tetrahymenina;Tetrahymenidae;Tetrahymena;unclassified Tetrahymena;Tetrahymena sp. BOLD:AAO5061	Eukaryota	Ciliophora	Oligohymenophorea	Hymenostomatida	Tetrahymenidae	Tetrahymena	Tetrahymena sp. BOLD:AAO5061	1	Freshwater	Micro	https://www.ncbi.nlm.nih.gov/pmc/articles/PMC4896184/
Urosoma sp.	1978403	cellular organisms;Eukaryota;Sar;Alveolata;Ciliophora;Intramacronucleata;Spirotrichea;Stichotrichia;Sporadotrichida;Oxytrichidae;Urosoma;unclassified Urosoma;Urosoma sp.	Eukaryota	Ciliophora	Spirotrichea	Sporadotrichida	Oxytrichidae	Urosoma	Urosoma sp.	1	Terrestrial	Micro	https://www.sciencedirect.com/science/article/pii/S0932473919300987
Vorticella sp. 15 PPS-2010	768684	cellular organisms;Eukaryota;Sar;Alveolata;Ciliophora;Intramacronucleata;Oligohymenophorea;Peritrichia;Sessilida;Vorticellidae;Vorticella;unclassified Vorticella;Vorticella sp. 15 PPS-2010	Eukaryota	Ciliophora	Oligohymenophorea	Sessilida	Vorticellidae	Vorticella	Vorticella sp. 15 PPS-2010	1	Freshwater	Micro	https://www.sciencedirect.com/science/article/abs/pii/S1055790310000989?via%3Dihub
Urostylida	486728	cellular organisms;Eukaryota;Sar;Alveolata;Ciliophora;Intramacronucleata;Spirotrichea;Stichotrichia;Urostylida	Eukaryota	Ciliophora	Spirotrichea	Urostylida				1
Uroleptus pisces	99911	cellular organisms;Eukaryota;Sar;Alveolata;Ciliophora;Intramacronucleata;Spirotrichea;Stichotrichia;Urostylida;Urostylidae;Uroleptus;Uroleptus pisces	Eukaryota	Ciliophora	Spirotrichea	Urostylida	Urostylidae	Uroleptus	Uroleptus pisces	1	Freshwater	Micro	https://www.nies.go.jp/chiiki1/protoz/morpho/ciliopho/uroleptu.htm
Vorticella oceanica	2116680	cellular organisms;Eukaryota;Sar;Alveolata;Ciliophora;Intramacronucleata;Oligohymenophorea;Peritrichia;Sessilida;Vorticellidae;Vorticella;Vorticella oceanica	Eukaryota	Ciliophora	Oligohymenophorea	Sessilida	Vorticellidae	Vorticella	Vorticella oceanica	1	Marine	Micro	https://link.springer.com/article/10.1007/BF00028504
Vorticella aequilata	1126578	cellular organisms;Eukaryota;Sar;Alveolata;Ciliophora;Intramacronucleata;Oligohymenophorea;Peritrichia;Sessilida;Vorticellidae;Vorticella;Vorticella aequilata	Eukaryota	Ciliophora	Oligohymenophorea	Sessilida	Vorticellidae	Vorticella	Vorticella aequilata	1	Freshwater	Micro	https://www.sciencedirect.com/science/article/pii/S2213224418300774
Apocarchesium	703564	cellular organisms;Eukaryota;Sar;Alveolata;Ciliophora;Intramacronucleata;Oligohymenophorea;Peritrichia;Sessilida;Vorticellidae;Apocarchesium	Eukaryota	Ciliophora	Oligohymenophorea	Sessilida	Vorticellidae	Apocarchesium		1	Freshwater	Micro	https://www.sciencephoto.com/media/789803/view/apocarchesium-protozoa-colony-light-micrograph
Develorapax marinus	1892415	cellular organisms;Eukaryota;Sar;Stramenopiles;Developea;Developayellaceae;Develorapax;Develorapax marinus	Eukaryota		Developea		Developayellaceae	Develorapax	Develorapax marinus	10	Marine	Micro	https://www.frontiersin.org/articles/10.3389/fmicb.2016.01194/full
Peridiniopsis sp. QZ-2012	1186234	cellular organisms;Eukaryota;Sar;Alveolata;Dinophyceae;Peridiniales;Peridiniopsidaceae;Peridiniopsis;unclassified Peridiniopsis;Peridiniopsis sp. QZ-2012	Eukaryota		Dinophyceae	Peridiniales	Peridiniopsidaceae	Peridiniopsis	Peridiniopsis sp. QZ-2012	117	Freshwater	Micro	https://www.ncbi.nlm.nih.gov/nuccore/387768992	https://agritrop.cirad.fr/597387/7/597387.pdf
Asulcocephalium miricentonis	1691399	cellular organisms;Eukaryota;Sar;Alveolata;Dinophyceae;Suessiales;Suessiaceae;Asulcocephalium;Asulcocephalium miricentonis	Eukaryota		Dinophyceae	Suessiales	Suessiaceae	Asulcocephalium	Asulcocephalium miricentonis	12	Freshwater	Micro	https://www.sciencedirect.com/science/article/pii/S1434461015000668
Durinskia baltica	400756	cellular organisms;Eukaryota;Sar;Alveolata;Dinophyceae;Peridiniales;Kryptoperidiniaceae;Durinskia;Durinskia baltica	Eukaryota		Dinophyceae	Peridiniales	Kryptoperidiniaceae	Durinskia	Durinskia baltica	10	Freshwater /Marine	Micro	https://www.algaebase.org/search/species/detail/?species_id=Va14246fba0cbd53b
Azadinium	632149	cellular organisms;Eukaryota;Sar;Alveolata;Dinophyceae;Gonyaulacales;Amphidomataceae;Azadinium	Eukaryota		Dinophyceae	Gonyaulacales	Amphidomataceae	Azadinium		5	Marine	Micro	https://www.sciencedirect.com/science/article/pii/S1568988312001461
uncultured Amoebophrya	304059	cellular organisms;Eukaryota;Sar;Alveolata;Dinophyceae;Syndiniales;environmental samples;uncultured Amoebophrya	Eukaryota		Dinophyceae	Syndiniales			uncultured Amoebophrya	5	Marine	Micro	https://onlinelibrary.wiley.com/doi/full/10.1111/j.1550-7408.2007.00295.x	Parasite of other dinoflagelates
Protoceratium reticulatum	133427	cellular organisms;Eukaryota;Sar;Alveolata;Dinophyceae;Gonyaulacales;Protoceratiaceae;Protoceratium;Protoceratium reticulatum	Eukaryota		Dinophyceae	Gonyaulacales	Protoceratiaceae	Protoceratium	Protoceratium reticulatum	3	Marine	Micro	https://www.algaebase.org/search/species/detail/?species_id=52624
Thecadinium	240358	cellular organisms;Eukaryota;Sar;Alveolata;Dinophyceae;Peridiniales;Thecadiniaceae;Thecadinium	Eukaryota		Dinophyceae	Peridiniales	Thecadiniaceae	Thecadinium		3	Marine	Micro	https://www.tandfonline.com/doi/abs/10.2216/i0031-8884-39-2-96.1
Gymnodinium sp. LaTo2	304864	cellular organisms;Eukaryota;Sar;Alveolata;Dinophyceae;Gymnodiniales;Gymnodiniaceae;Gymnodinium;unclassified Gymnodinium;Gymnodinium sp. LaTo2	Eukaryota		Dinophyceae	Gymnodiniales	Gymnodiniaceae	Gymnodinium	Gymnodinium sp. LaTo2	3	Freshwater	Micro	https://www.ncbi.nlm.nih.gov/nuccore/56567597
Polykrikos herdmaniae	401260	cellular organisms;Eukaryota;Sar;Alveolata;Dinophyceae;Gymnodiniales;Gymnodiniaceae;Polykrikos;Polykrikos herdmaniae	Eukaryota		Dinophyceae	Gymnodiniales	Gymnodiniaceae	Polykrikos	Polykrikos herdmaniae	2	Marine	Micro	https://www.algaebase.org/search/species/detail/?species_id=xe090602fb54f026a
Thecadinium cf. kofoidii	2030942	cellular organisms;Eukaryota;Sar;Alveolata;Dinophyceae;Peridiniales;Thecadiniaceae;Thecadinium;Thecadinium cf. kofoidii	Eukaryota		Dinophyceae	Peridiniales	Thecadiniaceae	Thecadinium	Thecadinium cf. kofoidii	2	Marine	Micro	https://www.algaebase.org/search/species/detail/?species_id=52709
Borghiella sp.	2079346	cellular organisms;Eukaryota;Sar;Alveolata;Dinophyceae;Suessiales;Borghiellaceae;Borghiella;unclassified Borghiella;Borghiella sp.	Eukaryota		Dinophyceae	Suessiales	Borghiellaceae	Borghiella	Borghiella sp.	2	Freshwater	Micro	https://www.tandfonline.com/doi/full/10.1080/09670262.2014.969781	One species can cause red snow
uncultured Thecadinium	718261	cellular organisms;Eukaryota;Sar;Alveolata;Dinophyceae;Peridiniales;Thecadiniaceae;Thecadinium;environmental samples;uncultured Thecadinium	Eukaryota		Dinophyceae	Peridiniales	Thecadiniaceae	Thecadinium	uncultured Thecadinium	1	Marine	Micro	https://www.tandfonline.com/doi/abs/10.2216/i0031-8884-39-2-96.1
Gonyaulax spinifera	66791	cellular organisms;Eukaryota;Sar;Alveolata;Dinophyceae;Gonyaulacales;Gonyaulacaceae;Gonyaulax;Gonyaulax spinifera	Eukaryota		Dinophyceae	Gonyaulacales	Gonyaulacaceae	Gonyaulax	Gonyaulax spinifera	1	Freshwater /Marine	Micro	https://www.algaebase.org/search/species/detail/?species_id=52325
Paragymnodinium stigmaticum	2115791	cellular organisms;Eukaryota;Sar;Alveolata;Dinophyceae;Gymnodiniales;Gymnodiniaceae;Paragymnodinium;Paragymnodinium stigmaticum	Eukaryota		Dinophyceae	Gymnodiniales	Gymnodiniaceae	Paragymnodinium	Paragymnodinium stigmaticum	1	Marine	Micro	https://www.algaebase.org/search/species/detail/?species_id=169932
Lepidodinium chlorophorum	107758	cellular organisms;Eukaryota;Sar;Alveolata;Dinophyceae;Gymnodiniales;Gymnodiniaceae;Lepidodinium;Lepidodinium chlorophorum	Eukaryota		Dinophyceae	Gymnodiniales	Gymnodiniaceae	Lepidodinium	Lepidodinium chlorophorum	1	Marine	Micro	https://www.algaebase.org/search/species/detail/?species_id=dc0e69afc4501d779
Gymnodinium	2955	cellular organisms;Eukaryota;Sar;Alveolata;Dinophyceae;Gymnodiniales;Gymnodiniaceae;Gymnodinium	Eukaryota		Dinophyceae	Gymnodiniales	Gymnodiniaceae	Gymnodinium		1	Freshwater /Marine	Micro	https://www.algaebase.org/search/genus/detail/?genus_id=43632
Woloszynskia pascheri	425813	cellular organisms;Eukaryota;Sar;Alveolata;Dinophyceae;Lophodiniales;Lophodiniaceae;Woloszynskia;Woloszynskia pascheri	Eukaryota		Dinophyceae	Lophodiniales	Lophodiniaceae	Woloszynskia	Woloszynskia pascheri	1	Freshwater	Micro	https://www.algaebase.org/search/species/detail/?species_id=52011
Apocalathium aciculiferum	268820	cellular organisms;Eukaryota;Sar;Alveolata;Dinophyceae;Thoracosphaerales;Thoracosphaeraceae;Apocalathium;Apocalathium aciculiferum	Eukaryota		Dinophyceae	Thoracosphaerales	Thoracosphaeraceae	Apocalathium	Apocalathium aciculiferum	1	Freshwater	Micro	https://www.algaebase.org/search/species/detail/?species_id=162647
Gonyaulax sp. 00-1	411898	cellular organisms;Eukaryota;Sar;Alveolata;Dinophyceae;Gonyaulacales;Gonyaulacaceae;Gonyaulax;unclassified Gonyaulax;Gonyaulax sp. 00-1	Eukaryota		Dinophyceae	Gonyaulacales	Gonyaulacaceae	Gonyaulax	Gonyaulax sp. 00-1	1	Marine	Micro	https://link.springer.com/article/10.1007/s10811-007-9200-9
Impagidinium sp.	2591687	cellular organisms;Eukaryota;Sar;Alveolata;Dinophyceae;Dinophyceae incertae sedis;Impagidinium;unclassified Impagidinium;Impagidinium sp.	Eukaryota		Dinophyceae			Impagidinium	Impagidinium sp.	1	Marine	Micro	https://www.sciencedirect.com/science/article/pii/S0025322700000074
Pfiesteriaceae sp. CCMP1835	671422	cellular organisms;Eukaryota;Sar;Alveolata;Dinophyceae;Peridiniales;Pfiesteriaceae;unclassified Pfiesteriaceae;Pfiesteriaceae sp. CCMP1835	Eukaryota		Dinophyceae	Peridiniales	Pfiesteriaceae		Pfiesteriaceae sp. CCMP1835	1	Marine	Micro	https://www.ncbi.nlm.nih.gov/nuccore/GQ501270.1
Pseudellipsoidion edaphicum	1431838	cellular organisms;Eukaryota;Sar;Stramenopiles;Ochrophyta;Eustigmatophyceae;Eustigmatales;Neomonodaceae;Pseudellipsoidion;Pseudellipsoidion edaphicum	Eukaryota		Eustigmatophyceae	Eustigmatales	Neomonodaceae	Pseudellipsoidion	Pseudellipsoidion edaphicum	2	Terrestrial	Micro	https://www.algaebase.org/search/species/detail/?species_id=Bd1380a0140018fef
Vischeria stellata	1104407	cellular organisms;Eukaryota;Sar;Stramenopiles;Ochrophyta;Eustigmatophyceae;Eustigmatales;Eustigmataceae;Vischeria;Vischeria stellata	Eukaryota		Eustigmatophyceae	Eustigmatales	Eustigmataceae	Vischeria	Vischeria stellata	1	Freshwater	Micro	https://www.algaebase.org/search/species/detail/?species_id=59616
Eustigmatales	425074	cellular organisms;Eukaryota;Sar;Stramenopiles;Ochrophyta;Eustigmatophyceae;Eustigmatales	Eukaryota		Eustigmatophyceae	Eustigmatales				1	Freshwater	Micro	http://www.fottea.cz/pdfs/fot/2019/02/01.pdf
Oomycota	4762	cellular organisms;Eukaryota;Sar;Stramenopiles;Oomycota	Eukaryota	Oomycota						20
Saprolegniaceae	4764	cellular organisms;Eukaryota;Sar;Stramenopiles;Oomycota;Saprolegniales;Saprolegniaceae	Eukaryota	Oomycota		Saprolegniales	Saprolegniaceae			15	Freshwater	Micro	https://www.sciencedirect.com/topics/agricultural-and-biological-sciences/saprolegniaceae
Albugo laibachii	653948	cellular organisms;Eukaryota;Sar;Stramenopiles;Oomycota;Albuginales;Albuginaceae;Albugo;Albugo laibachii	Eukaryota	Oomycota		Albuginales	Albuginaceae	Albugo	Albugo laibachii	8	Terrestrial	Micro	https://www.biorxiv.org/content/10.1101/2020.04.20.051367v3.full	Plant pathogen
Aphanomyces astaci	112090	cellular organisms;Eukaryota;Sar;Stramenopiles;Oomycota;Saprolegniales;Saprolegniaceae;Aphanomyces;Aphanomyces astaci	Eukaryota	Oomycota		Saprolegniales	Saprolegniaceae	Aphanomyces	Aphanomyces astaci	7	Freshwater	Micro	https://www.nature.com/articles/s41598-021-88704-8	Crayfish pathogen
uncultured Oomycota	179533	cellular organisms;Eukaryota;Sar;Stramenopiles;Oomycota;environmental samples;uncultured Oomycota	Eukaryota	Oomycota					uncultured Oomycota	3
Peronosporaceae	4777	cellular organisms;Eukaryota;Sar;Stramenopiles;Oomycota;Peronosporales;Peronosporaceae	Eukaryota	Oomycota		Peronosporales	Peronosporaceae			3
Globisporangium glomeratum	228749	cellular organisms;Eukaryota;Sar;Stramenopiles;Oomycota;Pythiales;Pythiaceae;Globisporangium;Globisporangium glomeratum	Eukaryota	Oomycota		Pythiales	Pythiaceae	Globisporangium	Globisporangium glomeratum	3	Terrestrial	Micro	https://www.researchgate.net/publication/10628894_Pythium_glomeratum_a_new_species_isolated_from_agricultural_soil_taken_in_north-eastern_France_its_ITS_region_and_its_comparison_with_related_species
Phytophthora sp. P16858	747254	cellular organisms;Eukaryota;Sar;Stramenopiles;Oomycota;Peronosporales;Peronosporaceae;Phytophthora;unclassified Phytophthora;Phytophthora sp. P16858	Eukaryota	Oomycota		Peronosporales	Peronosporaceae	Phytophthora	Phytophthora sp. P16858	2	Terrestrial	Micro	https://open.library.ubc.ca/media/download/pdf/24/1.0365770/3
Salilagenidium callinectes	135480	cellular organisms;Eukaryota;Sar;Stramenopiles;Oomycota;Lagenidiales;Lagenidiaceae;Salilagenidium;Salilagenidium callinectes	Eukaryota	Oomycota		Lagenidiales	Lagenidiaceae	Salilagenidium	Salilagenidium callinectes	1	Marine	Micro	https://beckassets.blob.core.windows.net/product/readingsample/9045298/9783642233418_excerpt_001.pdf
Lagenidium	4802	cellular organisms;Eukaryota;Sar;Stramenopiles;Oomycota;Lagenidiales;Lagenidiaceae;Lagenidium	Eukaryota	Oomycota		Lagenidiales	Lagenidiaceae	Lagenidium		1	Marine / Freshwater	Micro	https://www.sciencedirect.com/science/article/abs/pii/0022201173901572; https://www.tandfonline.com/doi/abs/10.1080/00275514.1971.12019095?journalCode=umyc20
Plasmopara viticola	143451	cellular organisms;Eukaryota;Sar;Stramenopiles;Oomycota;Peronosporales;Peronosporaceae;Plasmopara;Plasmopara viticola	Eukaryota	Oomycota		Peronosporales	Peronosporaceae	Plasmopara	Plasmopara viticola	1	Terrestrial	Micro	https://www.jstor.org/stable/26458675?casa_token=UmFtZaoDnEMAAAAA%3Ao0rcsa4H-Gow0QHVAYy5jMTYdAQFYMmwLVCu3dURipbpHak_3LcUXy7PaFuAC-y0d9hVLeul1PLF1Iieyz537XgpcullbQoPPDCAiV2FPMwZFY8fXUpx&seq=1#metadata_info_tab_contents	grapevine mildew
Phytophthora gonapodyides	78237	cellular organisms;Eukaryota;Sar;Stramenopiles;Oomycota;Peronosporales;Peronosporaceae;Phytophthora;Phytophthora gonapodyides	Eukaryota	Oomycota		Peronosporales	Peronosporaceae	Phytophthora	Phytophthora gonapodyides	1	Terrestrial	Micro	https://www.ndrs.org.uk/pdfs/022/NDR_022033.pdf
Phytophthora ipomoeae	283007	cellular organisms;Eukaryota;Sar;Stramenopiles;Oomycota;Peronosporales;Peronosporaceae;Phytophthora;Phytophthora ipomoeae	Eukaryota	Oomycota		Peronosporales	Peronosporaceae	Phytophthora	Phytophthora ipomoeae	1	Terrestrial	Micro	https://www.cambridge.org/core/journals/mycological-research/article/abs/phytophthora-ipomoeae-sp-nov-a-new-homothallic-species-causing-leaf-blight-on-ipomoea-longipedunculata-in-the-toluca-valley-of-central-mexico/833831F7A436C98F6B6D6F14F133E830
Phytophthora melonis	120023	cellular organisms;Eukaryota;Sar;Stramenopiles;Oomycota;Peronosporales;Peronosporaceae;Phytophthora;Phytophthora melonis	Eukaryota	Oomycota		Peronosporales	Peronosporaceae	Phytophthora	Phytophthora melonis	1	Terrestrial	Micro	https://www.tandfonline.com/doi/pdf/10.1080/07060660709507454?needAccess=true
Phytophthora hydropathica	565288	cellular organisms;Eukaryota;Sar;Stramenopiles;Oomycota;Peronosporales;Peronosporaceae;Phytophthora;Phytophthora hydropathica	Eukaryota	Oomycota		Peronosporales	Peronosporaceae	Phytophthora	Phytophthora hydropathica	1	Freshwater / Terrestrial	Micro	https://bsppjournals.onlinelibrary.wiley.com/doi/full/10.1111/j.1365-3059.2010.02323.x
Phytophthora cf. parsiana	2065307	cellular organisms;Eukaryota;Sar;Stramenopiles;Oomycota;Peronosporales;Peronosporaceae;Phytophthora;Phytophthora cf. parsiana	Eukaryota	Oomycota		Peronosporales	Peronosporaceae	Phytophthora	Phytophthora cf. parsiana	1	Terrestrial	Micro	https://www.sciencedirect.com/science/article/pii/S0953756208000348
Pythium junctum	1588904	cellular organisms;Eukaryota;Sar;Stramenopiles;Oomycota;Pythiales;Pythiaceae;Pythium;Pythium junctum	Eukaryota	Oomycota		Pythiales	Pythiaceae	Pythium	Pythium junctum	1	Freshwater	Micro	https://link.springer.com/article/10.1007/s10482-014-0336-8
Halophytophthora mycoparasitica	758750	cellular organisms;Eukaryota;Sar;Stramenopiles;Oomycota;Pythiales;Pythiaceae;Halophytophthora;Halophytophthora mycoparasitica	Eukaryota	Oomycota		Pythiales	Pythiaceae	Halophytophthora	Halophytophthora mycoparasitica	1	Brackish	Micro	https://link.springer.com/article/10.1007/BF02464002	Isolated from submerged mangrove leafs
Pythium myriotylum	82941	cellular organisms;Eukaryota;Sar;Stramenopiles;Oomycota;Pythiales;Pythiaceae;Pythium;Pythium myriotylum	Eukaryota	Oomycota		Pythiales	Pythiaceae	Pythium	Pythium myriotylum	1	Terrestrial	Micro	https://projects.ncsu.edu/cals/course/pp728/myriotylum/pythium_myriotylum.html
Aphanomyces euteiches	100861	cellular organisms;Eukaryota;Sar;Stramenopiles;Oomycota;Saprolegniales;Saprolegniaceae;Aphanomyces;Aphanomyces euteiches	Eukaryota	Oomycota		Saprolegniales	Saprolegniaceae	Aphanomyces	Aphanomyces euteiches	1	Terrestrial	Micro	https://www.sciencedirect.com/science/article/pii/S1087184509000401
Myzocytiopsis sp. venatrix	485446	cellular organisms;Eukaryota;Sar;Stramenopiles;Oomycota;Myzocytiopsidales;Myzocytiopsidaceae;Myzocytiopsis;unclassified Myzocytiopsis;Myzocytiopsis sp. venatrix	Eukaryota	Oomycota		Myzocytiopsidales	Myzocytiopsidaceae	Myzocytiopsis	Myzocytiopsis sp. venatrix	1
Phytophthora sp. 'lagoariana'	708009	cellular organisms;Eukaryota;Sar;Stramenopiles;Oomycota;Peronosporales;Peronosporaceae;Phytophthora;unclassified Phytophthora;Phytophthora sp. 'lagoariana'	Eukaryota	Oomycota		Peronosporales	Peronosporaceae	Phytophthora	Phytophthora sp. 'lagoariana'	1	Terrestrial	Micro	https://www.mdpi.com/1999-4907/10/11/979/htm
Phytophthora sp. x virginiana-like-1	1861854	cellular organisms;Eukaryota;Sar;Stramenopiles;Oomycota;Peronosporales;Peronosporaceae;Phytophthora;unclassified Phytophthora;Phytophthora sp. x virginiana-like-1	Eukaryota	Oomycota		Peronosporales	Peronosporaceae	Phytophthora	Phytophthora sp. x virginiana-like-1	1	Terrestrial	Micro	https://www.mdpi.com/1999-4907/10/11/979/htm
Pythium sp. PV Wi 22h	540768	cellular organisms;Eukaryota;Sar;Stramenopiles;Oomycota;Pythiales;Pythiaceae;Pythium;unclassified Pythium;Pythium sp. PV Wi 22h	Eukaryota	Oomycota		Pythiales	Pythiaceae	Pythium	Pythium sp. PV Wi 22h	1	Terrestrial	Micro	https://www.ncbi.nlm.nih.gov/nuccore/190612592	Alnus glutinosa leaf litter
Nerada mexicana	281460	cellular organisms;Eukaryota;Sar;Stramenopiles;Bigyra;Opalozoa;Bicosoecida;Siluaniidae;Nerada;Nerada mexicana	Eukaryota		Bigyra	Bicosoecida	Siluaniidae	Nerada	Nerada mexicana	43	Terrestrial	Micro	https://www.sciencedirect.com/science/article/pii/S1434461008000758; https://www.atcc.org/products/50535
Otto terricolus	2691856	cellular organisms;Eukaryota;Sar;Stramenopiles;Bigyra;Opalozoa;Bicosoecida;Siluaniidae;Otto;Otto terricolus	Eukaryota		Bigyra	Bicosoecida	Siluaniidae	Otto	Otto terricolus	4	Terrestrial	Micro	https://www.sciencedirect.com/science/article/pii/S1434461014000054
Adriamonas peritocrescens	136833	cellular organisms;Eukaryota;Sar;Stramenopiles;Bigyra;Opalozoa;Bicosoecida;Siluaniidae;Adriamonas;Adriamonas peritocrescens	Eukaryota		Bigyra	Bicosoecida	Siluaniidae	Adriamonas	Adriamonas peritocrescens	2	Terrestrial	Micro	https://www.algaebase.org/search/species/detail/?species_id=36696
Sargassum fusiforme	590727	cellular organisms;Eukaryota;Sar;Stramenopiles;Ochrophyta;PX clade;Phaeophyceae;Fucales;Sargassaceae;Sargassum;Sargassum fusiforme	Eukaryota		Phaeophyceae	Fucales	Sargassaceae	Sargassum	Sargassum fusiforme	1	Marine	Macro	Sargassum fusiforme (Harvey) Setchell 1931 :: Algaebase
Splachnidium rugosum	64931	cellular organisms;Eukaryota;Sar;Stramenopiles;Ochrophyta;PX clade;Phaeophyceae;Scytothamnales;Splachnidium;Splachnidium rugosum	Eukaryota		Phaeophyceae	Scytothamnales		Splachnidium	Splachnidium rugosum	1	Marine	Macro	Splachnidium rugosum (Linnaeus) Greville 1830 :: Algaebase
Rhizaria	543769	cellular organisms;Eukaryota;Sar;Rhizaria	Eukaryota							25		Micro
Thaumatomastigidae	45098	cellular organisms;Eukaryota;Sar;Rhizaria;Imbricatea;Silicofilosea;Thaumatomonadida;Thaumatomastigidae	Eukaryota	Imbricatea		Thaumatomonadida	Thaumatomastigidae			3	Marine	Micro	WoRMS - World Register of Marine Species - Thaumatomastigidae Patterson & Zölfell, 1991
Clautriavia biflagellata	645452	cellular organisms;Eukaryota;Sar;Rhizaria;Cercozoa;Clautriavia;Clautriavia biflagellata	Eukaryota	Cercozoa				Clautriavia	Clautriavia biflagellata	2	Marine	Micro	(20) Ultrastructure, Life Cycle and Molecular Phylogenetic Position of a Novel Marine Sand-Dwelling Cercozoan: Clautriavia biflagellata n. sp. | Request PDF (researchgate.net)
uncultured Rhizaria	554078	cellular organisms;Eukaryota;Sar;Rhizaria;environmental samples;uncultured Rhizaria	Eukaryota						uncultured Rhizaria	1
Heteromita globosa	45107	cellular organisms;Eukaryota;Sar;Rhizaria;Cercozoa;Cercomonadida;Heteromitidae;Heteromita;Heteromita globosa	Eukaryota	Cercozoa		Cercomonadida	Heteromitidae	Heteromita	Heteromita globosa	1	Terrestrial	Micro	predatory soil flagellate Heteromita globosa stimulates toluene biodegradation by a Pseudomonas sp. | FEMS Microbiology Letters | Oxford Academic (oup.com)
Leptophryidae	1920164	cellular organisms;Eukaryota;Sar;Rhizaria;Endomyxa;Vampyrellida;Leptophryidae	Eukaryota	Endomyxa		Vampyrellida	Leptophryidae			1	Freshwater / Terrestrial	Micro	Leptophryidae – Microworld (arcella.nl)
Cercomonas sp. C-83	686729	cellular organisms;Eukaryota;Sar;Rhizaria;Cercozoa;Cercomonadida;Cercomonadidae;Cercomonas;unclassified Cercomonas;Cercomonas sp. C-83	Eukaryota	Cercozoa		Cercomonadida	Cercomonadidae	Cercomonas	Cercomonas sp. C-83	1	Terrestrial	Micro	Phylogeny and Classification of Cercomonadida (Protozoa, Cercozoa): Cercomonas, Eocercomonas, Paracercomonas, and Cavernomonas gen. nov. - ScienceDirect	Isolated from bog
Cercozoa sp. IVY21ap83t8LS	563747	cellular organisms;Eukaryota;Sar;Rhizaria;Cercozoa;unclassified Cercozoa;Cercozoa sp. IVY21ap83t8LS	Eukaryota	Cercozoa					Cercozoa sp. IVY21ap83t8LS	1	Terrestrial	Micro	https://www-ncbi-nlm-nih-gov.ezproxy.u-pec.fr/nuccore/?term=txid563747[Organism:noexp]
Thaumatomastix sp. CC002-Boundary Bay	741090	cellular organisms;Eukaryota;Sar;Rhizaria;Imbricatea;Silicofilosea;Thaumatomonadida;Thaumatomastigidae;Thaumatomastix;unclassified Thaumatomastix;Thaumatomastix sp. CC002-Boundary Bay	Eukaryota	Imbricatea		Thaumatomonadida	Thaumatomastigidae	Thaumatomastix	Thaumatomastix sp. CC002-Boundary Bay	1	Marine	Micro	Evolutionary relationships among marine cercozoans as inferred from combined SSU and LSU rDNA sequences and polyubiquitin insertions - ScienceDirect
Synura	2991	cellular organisms;Eukaryota;Sar;Stramenopiles;Ochrophyta;Synurophyceae;Synurales;Mallomonadaceae;Synura	Eukaryota		Synurophyceae	Synurales	Mallomonadaceae	Synura		11	Freshwater	Micro	https://www.algaebase.org/search/genus/detail/?genus_id=43807
Mallomonadaceae	420617	cellular organisms;Eukaryota;Sar;Stramenopiles;Ochrophyta;Synurophyceae;Synurales;Mallomonadaceae	Eukaryota		Synurophyceae	Synurales	Mallomonadaceae			11	Freshwater / Marine	Micro	https://www.jstor.org/stable/3627760?casa_token=cOQmhlCvLEoAAAAA%3A7rKiGUBUcCW3RJxhGQNn5sCHrf8bdchLxxa-zAww-8xOLWDsH708Qg7DjzddgS-z-ex7FBw_PnIgsc5G8UR61HoLuYEzpC63DSZuXimGAJ0x_88bDdWp&seq=1#metadata_info_tab_contents
Mallomonas insignis	420600	cellular organisms;Eukaryota;Sar;Stramenopiles;Ochrophyta;Synurophyceae;Synurales;Mallomonadaceae;Mallomonas;Mallomonas insignis	Eukaryota		Synurophyceae	Synurales	Mallomonadaceae	Mallomonas	Mallomonas insignis	7	Freshwater	Micro	https://www.algaebase.org/search/species/detail/?species_id=32312
Mallomonas bronchartiana	1231897	cellular organisms;Eukaryota;Sar;Stramenopiles;Ochrophyta;Synurophyceae;Synurales;Mallomonadaceae;Mallomonas;Mallomonas bronchartiana	Eukaryota		Synurophyceae	Synurales	Mallomonadaceae	Mallomonas	Mallomonas bronchartiana	2	Freshwater	Micro	https://www.algaebase.org/search/species/detail/?species_id=Tfc19a0855a1c0b56
Synura glabra	52553	cellular organisms;Eukaryota;Sar;Stramenopiles;Ochrophyta;Synurophyceae;Synurales;Mallomonadaceae;Synura;Synura glabra	Eukaryota		Synurophyceae	Synurales	Mallomonadaceae	Synura	Synura glabra	1	Freshwater	Micro	https://www.algaebase.org/search/species/detail/?species_id=a6d11beb371177fcd
Vaucheria compacta	195977	cellular organisms;Eukaryota;Sar;Stramenopiles;Ochrophyta;PX clade;Xanthophyceae;Vaucheriales;Vaucheriaceae;Vaucheria;Vaucheria compacta	Eukaryota		Xanthophyceae	Vaucheriales	Vaucheriaceae	Vaucheria	Vaucheria compacta	1	Freshwater / Terrestrial	Micro	https://www.algaebase.org/search/species/detail/?species_id=517
Choricystis	41299	cellular organisms;Eukaryota;Viridiplantae;Chlorophyta;core chlorophytes;Trebouxiophyceae;Trebouxiophyceae incertae sedis;Choricystis clade;Choricystis	Eukaryota	Chlorophyta	Trebouxiophyceae			Choricystis		47
Mychonastes jurisii	797708	cellular organisms;Eukaryota;Viridiplantae;Chlorophyta;core chlorophytes;Chlorophyceae;CS clade;Sphaeropleales;Mychonastaceae;Mychonastes;Mychonastes jurisii	Eukaryota	Chlorophyta	Chlorophyceae	Sphaeropleales	Mychonastaceae	Mychonastes	Mychonastes jurisii	42	Freshwater	Micro	https://www.algaebase.org/search/species/detail/?species_id=gf38d080f98df38fc ; https://www.algaebase.org/search/genus/detail/?genus_id=45862&-session=abv4:AC1F08B11af5535BE6tO6C06488A
Dangeardinia pseudopertusa	160059	cellular organisms;Eukaryota;Viridiplantae;Chlorophyta;core chlorophytes;Chlorophyceae;CS clade;Chlamydomonadales;Chlamydomonadaceae;Dangeardinia;Dangeardinia pseudopertusa	Eukaryota	Chlorophyta	Chlorophyceae	Chlamydomonadales	Chlamydomonadaceae	Dangeardinia	Dangeardinia pseudopertusa	31	Freshwater	Micro	https://www.algaebase.org/search/species/detail/?species_id=159727 ; https://www.algaebase.org/search/species/detail/?species_id=73200 ; https://www.natureincambridgeshire.org.uk/volumes/nature-in-cambs-vol-49-2007.pdf
Chlorophyta	3041	cellular organisms;Eukaryota;Viridiplantae;Chlorophyta	Eukaryota	Chlorophyta						30
Hafniomonas	51321	cellular organisms;Eukaryota;Viridiplantae;Chlorophyta;core chlorophytes;Chlorophyceae;CS clade;Chlamydomonadales;Dunaliellaceae;Hafniomonas	Eukaryota	Chlorophyta	Chlorophyceae	Chlamydomonadales	Dunaliellaceae	Hafniomonas		24	Freshwater	Micro	https://www.algaebase.org/search/genus/detail/?genus_id=44228
Chlorophyceae	3166	cellular organisms;Eukaryota;Viridiplantae;Chlorophyta;core chlorophytes;Chlorophyceae	Eukaryota	Chlorophyta	Chlorophyceae					23
Trebouxiophyceae	75966	cellular organisms;Eukaryota;Viridiplantae;Chlorophyta;core chlorophytes;Trebouxiophyceae	Eukaryota	Chlorophyta	Trebouxiophyceae					23
Chlamydomonas noctigama	28456	cellular organisms;Eukaryota;Viridiplantae;Chlorophyta;core chlorophytes;Chlorophyceae;CS clade;Chlamydomonadales;Chlamydomonadaceae;Chlamydomonas;Chlamydomonas noctigama	Eukaryota	Chlorophyta	Chlorophyceae	Chlamydomonadales	Chlamydomonadaceae	Chlamydomonas	Chlamydomonas noctigama	21	Terrestrial / Freshwater	Micro	https://www.algaebase.org/search/species/detail/?species_id=59326&distro=y#distro
Mychonastes homosphaera	31300	cellular organisms;Eukaryota;Viridiplantae;Chlorophyta;core chlorophytes;Chlorophyceae;CS clade;Sphaeropleales;Mychonastaceae;Mychonastes;Mychonastes homosphaera	Eukaryota	Chlorophyta	Chlorophyceae	Sphaeropleales	Mychonastaceae	Mychonastes	Mychonastes homosphaera	20	Terrestrial / Freshwater	Micro	https://www.algaebase.org/search/species/detail/?species_id=45133&distro=y#distro ; https://dokumen.tips/reader/f/eukaryotic-picoplankton-mychonastes-homosphaera-chlorophyceae-chlorophyta
Chlamydomonas	3052	cellular organisms;Eukaryota;Viridiplantae;Chlorophyta;core chlorophytes;Chlorophyceae;CS clade;Chlamydomonadales;Chlamydomonadaceae;Chlamydomonas	Eukaryota	Chlorophyta	Chlorophyceae	Chlamydomonadales	Chlamydomonadaceae	Chlamydomonas		14
Chlamydomonadales	3042	cellular organisms;Eukaryota;Viridiplantae;Chlorophyta;core chlorophytes;Chlorophyceae;CS clade;Chlamydomonadales	Eukaryota	Chlorophyta	Chlorophyceae	Chlamydomonadales				12
core chlorophytes	2692248	cellular organisms;Eukaryota;Viridiplantae;Chlorophyta;core chlorophytes	Eukaryota	Chlorophyta						12
Hafniomonas reticulata	51322	cellular organisms;Eukaryota;Viridiplantae;Chlorophyta;core chlorophytes;Chlorophyceae;CS clade;Chlamydomonadales;Dunaliellaceae;Hafniomonas;Hafniomonas reticulata	Eukaryota	Chlorophyta	Chlorophyceae	Chlamydomonadales	Dunaliellaceae	Hafniomonas	Hafniomonas reticulata	8	Freshwater	Micro	https://www.algaebase.org/search/species/detail/?species_id=34563&distro=y#distro
uncultured Chlorophyta	171245	cellular organisms;Eukaryota;Viridiplantae;Chlorophyta;environmental samples;uncultured Chlorophyta	Eukaryota	Chlorophyta					uncultured Chlorophyta	8
Chlamydomonadaceae	3051	cellular organisms;Eukaryota;Viridiplantae;Chlorophyta;core chlorophytes;Chlorophyceae;CS clade;Chlamydomonadales;Chlamydomonadaceae	Eukaryota	Chlorophyta	Chlorophyceae	Chlamydomonadales	Chlamydomonadaceae			7
Haematococcus lacustris	44745	cellular organisms;Eukaryota;Viridiplantae;Chlorophyta;core chlorophytes;Chlorophyceae;CS clade;Chlamydomonadales;Haematococcaceae;Haematococcus;Haematococcus lacustris	Eukaryota	Chlorophyta	Chlorophyceae	Chlamydomonadales	Haematococcaceae	Haematococcus	Haematococcus lacustris	6	Freshwater	Micro	https://www.algaebase.org/search/species/detail/?species_id=Q1b6358ff10c28cac&distro=y#distro ; https://onlinelibrary.wiley.com/doi/abs/10.1111/j.0022-3646.1994.00445.x
Mychonastes	91354	cellular organisms;Eukaryota;Viridiplantae;Chlorophyta;core chlorophytes;Chlorophyceae;CS clade;Sphaeropleales;Mychonastaceae;Mychonastes	Eukaryota	Chlorophyta	Chlorophyceae	Sphaeropleales	Mychonastaceae	Mychonastes		6
Chlamydomonas eustigma	1157962	cellular organisms;Eukaryota;Viridiplantae;Chlorophyta;core chlorophytes;Chlorophyceae;CS clade;Chlamydomonadales;Chlamydomonadaceae;Chlamydomonas;Chlamydomonas eustigma	Eukaryota	Chlorophyta	Chlorophyceae	Chlamydomonadales	Chlamydomonadaceae	Chlamydomonas	Chlamydomonas eustigma	5	Terrestrial	Micro	https://www.algaebase.org/search/species/detail/?species_id=Sb9afc2641bfe17a2&distro=y#distro
Tetradesmus obliquus	3088	cellular organisms;Eukaryota;Viridiplantae;Chlorophyta;core chlorophytes;Chlorophyceae;CS clade;Sphaeropleales;Scenedesmaceae;Tetradesmus;Tetradesmus obliquus	Eukaryota	Chlorophyta	Chlorophyceae	Sphaeropleales	Scenedesmaceae	Tetradesmus	Tetradesmus obliquus	5	Freshwater	Micro	https://www.algaebase.org/search/species/detail/?species_id=158061&distro=y#distro ; https://www.algaebase.org/search/species/detail/?species_id=c20b74cd19dab8ba0
unclassified Choricystis	2306081	cellular organisms;Eukaryota;Viridiplantae;Chlorophyta;core chlorophytes;Trebouxiophyceae;Trebouxiophyceae incertae sedis;Choricystis clade;Choricystis;unclassified Choricystis	Eukaryota	Chlorophyta	Trebouxiophyceae			Choricystis		5
Dangeardinia desmidii	1774585	cellular organisms;Eukaryota;Viridiplantae;Chlorophyta;core chlorophytes;Chlorophyceae;CS clade;Chlamydomonadales;Chlamydomonadaceae;Dangeardinia;Dangeardinia desmidii	Eukaryota	Chlorophyta	Chlorophyceae	Chlamydomonadales	Chlamydomonadaceae	Dangeardinia	Dangeardinia desmidii	4	Freshwater	Micro	https://www.algaebase.org/search/species/detail/?species_id=159728 ; https://www.algaebase.org/search/species/detail/?species_id=41380&distro=y#distro
Spermatozopsis exsultans	1108794	cellular organisms;Eukaryota;Viridiplantae;Chlorophyta;core chlorophytes;Chlorophyceae;CS clade;Chlamydomonadales;Dunaliellaceae;Spermatozopsis;Spermatozopsis exsultans	Eukaryota	Chlorophyta	Chlorophyceae	Chlamydomonadales	Dunaliellaceae	Spermatozopsis	Spermatozopsis exsultans	4	Freshwater	Micro	https://www.algaebase.org/search/species/detail/?species_id=34592&distro=y#distro
Chlorogonium elongatum	52029	cellular organisms;Eukaryota;Viridiplantae;Chlorophyta;core chlorophytes;Chlorophyceae;CS clade;Chlamydomonadales;Haematococcaceae;Chlorogonium;Chlorogonium elongatum	Eukaryota	Chlorophyta	Chlorophyceae	Chlamydomonadales	Haematococcaceae	Chlorogonium	Chlorogonium elongatum	4	Freshwater	Micro	https://www.algaebase.org/search/species/detail/?species_id=27365&distro=y#distro ; https://www.tandfonline.com/doi/pdf/10.1080/09670260903383263
Monomastix minuta	631452	cellular organisms;Eukaryota;Viridiplantae;Chlorophyta;Mamiellophyceae;Monomastigales;Monomastigaceae;Monomastix;Monomastix minuta	Eukaryota	Chlorophyta	Mamiellophyceae	Monomastigales	Monomastigaceae	Monomastix	Monomastix minuta	4	Freshwater	Micro	https://www.algaebase.org/search/species/detail/?species_id=34514&distro=y#distro
Selenastraceae	35466	cellular organisms;Eukaryota;Viridiplantae;Chlorophyta;core chlorophytes;Chlorophyceae;CS clade;Sphaeropleales;Selenastraceae	Eukaryota	Chlorophyta	Chlorophyceae	Sphaeropleales	Selenastraceae			4
Aphanochaete confervicola	764104	cellular organisms;Eukaryota;Viridiplantae;Chlorophyta;core chlorophytes;Chlorophyceae;OCC clade;Chaetophorales;Aphanochaetaceae;Aphanochaete;Aphanochaete confervicola	Eukaryota	Chlorophyta	Chlorophyceae	Chaetophorales	Aphanochaetaceae	Aphanochaete	Aphanochaete confervicola	3	Freshwater	Micro	https://www.algaebase.org/search/species/detail/?species_id=yca1c753ccea32280&distro=y#distro ; https://www.jstor.org/stable/pdf/23725774.pdf?refreqid=excelsior%3A0af528b2aab056759f62b5a91004c68b
Chlamydomonas incerta	51695	cellular organisms;Eukaryota;Viridiplantae;Chlorophyta;core chlorophytes;Chlorophyceae;CS clade;Chlamydomonadales;Chlamydomonadaceae;Chlamydomonas;Chlamydomonas incerta	Eukaryota	Chlorophyta	Chlorophyceae	Chlamydomonadales	Chlamydomonadaceae	Chlamydomonas	Chlamydomonas incerta	3	Freshwater	Micro	https://www.algaebase.org/search/species/detail/?species_id=qeba10bde44b2d114&distro=y#distro
Dangeardinia metastigma	1661740	cellular organisms;Eukaryota;Viridiplantae;Chlorophyta;core chlorophytes;Chlorophyceae;CS clade;Chlamydomonadales;Chlamydomonadaceae;Dangeardinia;Dangeardinia metastigma	Eukaryota	Chlorophyta	Chlorophyceae	Chlamydomonadales	Chlamydomonadaceae	Dangeardinia	Dangeardinia metastigma	3	Freshwater	Micro	https://www.algaebase.org/search/species/detail/?species_id=uf0c909553a549477&distro=y#distro ; https://www.algaebase.org/search/species/detail/?species_id=27335&distro=y#distro
Micractinium pusillum	126839	cellular organisms;Eukaryota;Viridiplantae;Chlorophyta;core chlorophytes;Trebouxiophyceae;Chlorellales;Chlorellaceae;Chlorella clade;Micractinium;Micractinium pusillum	Eukaryota	Chlorophyta	Trebouxiophyceae	Chlorellales	Chlorellaceae	Micractinium	Micractinium pusillum	3	Freshwater	Micro	https://www.algaebase.org/search/species/detail/?species_id=27538&distro=y#distro
Aegagropilopsis sterrocladia	926343	cellular organisms;Eukaryota;Viridiplantae;Chlorophyta;Ulvophyceae;TCBD clade;Cladophorales;Pithophoraceae;Aegagropilopsis;Aegagropilopsis sterrocladia	Eukaryota	Chlorophyta	Ulvophyceae	Cladophorales	Pithophoraceae	Aegagropilopsis	Aegagropilopsis sterrocladia	3	Freshwater	Micro	https://www.algaebase.org/search/species/detail/?species_id=143207&distro=y#distro ; https://www.algaebase.org/search/genus/detail/?genus_id=51355&-session=abv4:AC1F08B11af5535BE6tO6C06488A
Pyrobotrys	3063	cellular organisms;Eukaryota;Viridiplantae;Chlorophyta;core chlorophytes;Chlorophyceae;CS clade;Chlamydomonadales;Spondylomoraceae;Pyrobotrys	Eukaryota	Chlorophyta	Chlorophyceae	Chlamydomonadales	Spondylomoraceae	Pyrobotrys		3	Freshwater	Micro	https://www.algaebase.org/search/genus/detail/?genus_id=43496&-session=abv4:AC1F08B11af5535BE6tO6C06488A
Crustomastix sp. MBIC10709	284967	cellular organisms;Eukaryota;Viridiplantae;Chlorophyta;Mamiellophyceae;Dolichomastigales;Crustomastigaceae;Crustomastix;unclassified Crustomastix;Crustomastix sp. MBIC10709	Eukaryota	Chlorophyta	Mamiellophyceae	Dolichomastigales	Crustomastigaceae	Crustomastix	Crustomastix sp. MBIC10709	3	Marine	Micro	https://www.algaebase.org/search/genus/detail/?genus_id=45352
Monomastix sp. OKE-1	141716	cellular organisms;Eukaryota;Viridiplantae;Chlorophyta;Mamiellophyceae;Monomastigales;Monomastigaceae;Monomastix;unclassified Monomastix;Monomastix sp. OKE-1	Eukaryota	Chlorophyta	Mamiellophyceae	Monomastigales	Monomastigaceae	Monomastix	Monomastix sp. OKE-1	3	Freshwater	Micro	https://academic.oup.com/mbe/article/26/3/631/977861
Pandorina morum	33099	cellular organisms;Eukaryota;Viridiplantae;Chlorophyta;core chlorophytes;Chlorophyceae;CS clade;Chlamydomonadales;Volvocaceae;Pandorina;Pandorina morum	Eukaryota	Chlorophyta	Chlorophyceae	Chlamydomonadales	Volvocaceae	Pandorina	Pandorina morum	3	Freshwater	Micro	https://www.algaebase.org/search/species/detail/?species_id=27949&distro=y#distro
Volvocaceae	3065	cellular organisms;Eukaryota;Viridiplantae;Chlorophyta;core chlorophytes;Chlorophyceae;CS clade;Chlamydomonadales;Volvocaceae	Eukaryota	Chlorophyta	Chlorophyceae	Chlamydomonadales	Volvocaceae			3	Freshwater	Micro	https://en.wikipedia.org/wiki/Volvocaceae
Carteria radiosa	51318	cellular organisms;Eukaryota;Viridiplantae;Chlorophyta;core chlorophytes;Chlorophyceae;CS clade;Chlamydomonadales;Chlamydomonadaceae;Carteria;Carteria radiosa	Eukaryota	Chlorophyta	Chlorophyceae	Chlamydomonadales	Chlamydomonadaceae	Carteria	Carteria radiosa	2	Freshwater	Micro	https://www.algaebase.org/search/species/detail/?species_id=34532&distro=y#distro ; http://shigen.nig.ac.jp/algae_tree/VolvocalesE.html
Auxenochlorella pyrenoidosa	3078	cellular organisms;Eukaryota;Viridiplantae;Chlorophyta;core chlorophytes;Trebouxiophyceae;Chlorellales;Chlorellaceae;Auxenochlorella;Auxenochlorella pyrenoidosa	Eukaryota	Chlorophyta	Trebouxiophyceae	Chlorellales	Chlorellaceae	Auxenochlorella	Auxenochlorella pyrenoidosa	2	Freshwater	Micro	https://www.algaebase.org/search/species/detail/?species_id=155362&distro=y#distro
Cladophorales	3183	cellular organisms;Eukaryota;Viridiplantae;Chlorophyta;Ulvophyceae;TCBD clade;Cladophorales	Eukaryota	Chlorophyta	Ulvophyceae	Cladophorales				2
Coccomyxa	41891	cellular organisms;Eukaryota;Viridiplantae;Chlorophyta;core chlorophytes;Trebouxiophyceae;Trebouxiophyceae incertae sedis;Elliptochloris clade;Coccomyxa	Eukaryota	Chlorophyta	Trebouxiophyceae			Coccomyxa		2	Freshwater	Micro	https://journals.plos.org/plosone/article?id=10.1371/journal.pone.0151137
environmental samples	77633	cellular organisms;Eukaryota;Viridiplantae;Chlorophyta;environmental samples	Eukaryota	Chlorophyta						2
Golenkinia longispicula	204992	cellular organisms;Eukaryota;Viridiplantae;Chlorophyta;core chlorophytes;Chlorophyceae;CS clade;Chlamydomonadales;Golenkiniaceae;Golenkinia;Golenkinia longispicula	Eukaryota	Chlorophyta	Chlorophyceae	Chlamydomonadales	Golenkiniaceae	Golenkinia	Golenkinia longispicula	2	Freshwater	Micro	https://www.algaebase.org/search/species/detail/?species_id=51655&distro=y#distro
Cephalomonas granulata	579148	cellular organisms;Eukaryota;Viridiplantae;Chlorophyta;core chlorophytes;Chlorophyceae;CS clade;Chlamydomonadales;Phacotaceae;Cephalomonas;Cephalomonas granulata	Eukaryota	Chlorophyta	Chlorophyceae	Chlamydomonadales	Phacotaceae	Cephalomonas	Cephalomonas granulata	2	Freshwater	Micro	https://www.algaebase.org/search/species/detail/?species_id=r8e37b5c5c73416a2&distro=y#distro
Choricystis sp. Itas 9/21 25-9w	265284	cellular organisms;Eukaryota;Viridiplantae;Chlorophyta;core chlorophytes;Trebouxiophyceae;Trebouxiophyceae incertae sedis;Choricystis clade;Choricystis;unclassified Choricystis;Choricystis sp. Itas 9/21 25-9w	Eukaryota	Chlorophyta	Trebouxiophyceae			Choricystis	Choricystis sp. Itas 9/21 25-9w	2	Freshwater	Micro	https://www.ncbi.nlm.nih.gov/nuccore/45181510
Brachiomonas submarina	327064	cellular organisms;Eukaryota;Viridiplantae;Chlorophyta;core chlorophytes;Chlorophyceae;CS clade;Chlamydomonadales;Chlamydomonadaceae;Brachiomonas;Brachiomonas submarina	Eukaryota	Chlorophyta	Chlorophyceae	Chlamydomonadales	Chlamydomonadaceae	Brachiomonas	Brachiomonas submarina	1	Marine / Freshwater	Micro	https://www.algaebase.org/search/species/detail/?species_id=34530&distro=y#distro
Chlamydomonas globosa	51694	cellular organisms;Eukaryota;Viridiplantae;Chlorophyta;core chlorophytes;Chlorophyceae;CS clade;Chlamydomonadales;Chlamydomonadaceae;Chlamydomonas;Chlamydomonas globosa	Eukaryota	Chlorophyta	Chlorophyceae	Chlamydomonadales	Chlamydomonadaceae	Chlamydomonas	Chlamydomonas globosa	1	Freshwater / Terrestrial	Micro	https://www.algaebase.org/search/species/detail/?species_id=27318&distro=y#distro
Lobochlamys culleus	51693	cellular organisms;Eukaryota;Viridiplantae;Chlorophyta;core chlorophytes;Chlorophyceae;CS clade;Chlamydomonadales;Chlamydomonadaceae;Lobochlamys;Lobochlamys culleus	Eukaryota	Chlorophyta	Chlorophyceae	Chlamydomonadales	Chlamydomonadaceae	Lobochlamys	Lobochlamys culleus	1	Terrestrial	Micro	https://www.algaebase.org/search/species/detail/?species_id=86273&distro=y#distro
Nannochloris bacillaris	76111	cellular organisms;Eukaryota;Viridiplantae;Chlorophyta;core chlorophytes;Trebouxiophyceae;Chlorellales;Chlorellaceae;Nannochloris;Nannochloris bacillaris	Eukaryota	Chlorophyta	Trebouxiophyceae	Chlorellales	Chlorellaceae	Nannochloris	Nannochloris bacillaris	1	Freshwater	Micro	https://www.algaebase.org/search/species/detail/?species_id=27474&distro=y#distro
Chlorellales	35460	cellular organisms;Eukaryota;Viridiplantae;Chlorophyta;core chlorophytes;Trebouxiophyceae;Chlorellales	Eukaryota	Chlorophyta	Trebouxiophyceae	Chlorellales				1
Crustomastix	195966	cellular organisms;Eukaryota;Viridiplantae;Chlorophyta;Mamiellophyceae;Dolichomastigales;Crustomastigaceae;Crustomastix	Eukaryota	Chlorophyta	Mamiellophyceae	Dolichomastigales	Crustomastigaceae	Crustomastix		1	Marine	Micro	https://www.algaebase.org/search/genus/detail/?genus_id=45352
Dolichomastigales	1525213	cellular organisms;Eukaryota;Viridiplantae;Chlorophyta;Mamiellophyceae;Dolichomastigales	Eukaryota	Chlorophyta	Mamiellophyceae	Dolichomastigales				1
Dunaliellaceae	3043	cellular organisms;Eukaryota;Viridiplantae;Chlorophyta;core chlorophytes;Chlorophyceae;CS clade;Chlamydomonadales;Dunaliellaceae	Eukaryota	Chlorophyta	Chlorophyceae	Chlamydomonadales	Dunaliellaceae			1
Coccomyxa simplex	464287	cellular organisms;Eukaryota;Viridiplantae;Chlorophyta;core chlorophytes;Trebouxiophyceae;Trebouxiophyceae incertae sedis;Elliptochloris clade;Coccomyxa;Coccomyxa simplex	Eukaryota	Chlorophyta	Trebouxiophyceae			Coccomyxa	Coccomyxa simplex	1	Freshwater / Terrestrial	Micro	https://www.algaebase.org/search/species/detail/?species_id=51594&distro=y#distro
Botryococcus braunii	38881	cellular organisms;Eukaryota;Viridiplantae;Chlorophyta;core chlorophytes;Trebouxiophyceae;Trebouxiophyceae incertae sedis;Elliptochloris clade;Botryococcus;Botryococcus braunii	Eukaryota	Chlorophyta	Trebouxiophyceae			Botryococcus	Botryococcus braunii	1	Freshwater	Micro	https://www.algaebase.org/search/species/detail/?species_id=27992&distro=y#distro
uncultured Crustomastix	528325	cellular organisms;Eukaryota;Viridiplantae;Chlorophyta;Mamiellophyceae;Mamiellales;environmental samples;uncultured Crustomastix	Eukaryota	Chlorophyta	Mamiellophyceae	Mamiellales			uncultured Crustomastix	1	Marine	Micro	https://www.algaebase.org/search/genus/detail/?genus_id=45352
uncultured Mamiellophyceae	1659307	cellular organisms;Eukaryota;Viridiplantae;Chlorophyta;Mamiellophyceae;environmental samples;uncultured Mamiellophyceae	Eukaryota	Chlorophyta	Mamiellophyceae				uncultured Mamiellophyceae	1
Haematococcus	44744	cellular organisms;Eukaryota;Viridiplantae;Chlorophyta;core chlorophytes;Chlorophyceae;CS clade;Chlamydomonadales;Haematococcaceae;Haematococcus	Eukaryota	Chlorophyta	Chlorophyceae	Chlamydomonadales	Haematococcaceae	Haematococcus		1
Pediastrum angulosum	271408	cellular organisms;Eukaryota;Viridiplantae;Chlorophyta;core chlorophytes;Chlorophyceae;CS clade;Sphaeropleales;Hydrodictyaceae;Pediastrum;Pediastrum angulosum	Eukaryota	Chlorophyta	Chlorophyceae	Sphaeropleales	Hydrodictyaceae	Pediastrum	Pediastrum angulosum	1	Freshwater	Micro	https://www.algaebase.org/search/species/detail/?species_id=27500&distro=y#distro
OCC clade	2546211	cellular organisms;Eukaryota;Viridiplantae;Chlorophyta;core chlorophytes;Chlorophyceae;OCC clade	Eukaryota	Chlorophyta	Chlorophyceae					1
Oedogonium angustistomum	55994	cellular organisms;Eukaryota;Viridiplantae;Chlorophyta;core chlorophytes;Chlorophyceae;OCC clade;Oedogoniales;Oedogoniaceae;Oedogonium;Oedogonium angustistomum	Eukaryota	Chlorophyta	Chlorophyceae	Oedogoniales	Oedogoniaceae	Oedogonium	Oedogonium angustistomum	1	Freshwater	Micro	https://www.algaebase.org/search/species/detail/?species_id=51769
Dysmorphococcus globosus	52964	cellular organisms;Eukaryota;Viridiplantae;Chlorophyta;core chlorophytes;Chlorophyceae;CS clade;Chlamydomonadales;Phacotaceae;Dysmorphococcus;Dysmorphococcus globosus	Eukaryota	Chlorophyta	Chlorophyceae	Chlamydomonadales	Phacotaceae	Dysmorphococcus	Dysmorphococcus globosus	1	Freshwater	Micro	https://www.algaebase.org/search/species/detail/?species_id=59395
Desmodesmus ultrasquamatus	370626	cellular organisms;Eukaryota;Viridiplantae;Chlorophyta;core chlorophytes;Chlorophyceae;CS clade;Sphaeropleales;Scenedesmaceae;Desmodesmus;Desmodesmus ultrasquamatus	Eukaryota	Chlorophyta	Chlorophyceae	Sphaeropleales	Scenedesmaceae	Desmodesmus	Desmodesmus ultrasquamatus	1	Freshwater	Micro	https://www.algaebase.org/search/species/detail/?species_id=132958&distro=y
Schroederia setigera	132188	cellular organisms;Eukaryota;Viridiplantae;Chlorophyta;core chlorophytes;Chlorophyceae;CS clade;Sphaeropleales;Schroederiaceae;Schroederia;Schroederia setigera	Eukaryota	Chlorophyta	Chlorophyceae	Sphaeropleales	Schroederiaceae	Schroederia	Schroederia setigera	1	Freshwater	Micro	https://www.algaebase.org/search/species/detail/?species_id=27413&distro=y#distro
Ankistrodesmus falcatus	52960	cellular organisms;Eukaryota;Viridiplantae;Chlorophyta;core chlorophytes;Chlorophyceae;CS clade;Sphaeropleales;Selenastraceae;Ankistrodesmus;Ankistrodesmus falcatus	Eukaryota	Chlorophyta	Chlorophyceae	Sphaeropleales	Selenastraceae	Ankistrodesmus	Ankistrodesmus falcatus	1	Freshwater	Micro	https://www.algaebase.org/search/species/detail/?species_id=27653&distro=y#distro
Monoraphidium contortum	307511	cellular organisms;Eukaryota;Viridiplantae;Chlorophyta;core chlorophytes;Chlorophyceae;CS clade;Sphaeropleales;Selenastraceae;Monoraphidium;Monoraphidium contortum	Eukaryota	Chlorophyta	Chlorophyceae	Sphaeropleales	Selenastraceae	Monoraphidium	Monoraphidium contortum	1	Freshwater	Micro	https://www.algaebase.org/search/species/detail/?species_id=27719&distro=y#distro
Pyrobotrys elongata	1743019	cellular organisms;Eukaryota;Viridiplantae;Chlorophyta;core chlorophytes;Chlorophyceae;CS clade;Chlamydomonadales;Spondylomoraceae;Pyrobotrys;Pyrobotrys elongata	Eukaryota	Chlorophyta	Chlorophyceae	Chlamydomonadales	Spondylomoraceae	Pyrobotrys	Pyrobotrys elongata	1	Freshwater	Micro	https://www.algaebase.org/search/species/detail/?species_id=Va768e6e80e003ba9&distro=y#distro
Pyrobotrys stellata	3064	cellular organisms;Eukaryota;Viridiplantae;Chlorophyta;core chlorophytes;Chlorophyceae;CS clade;Chlamydomonadales;Spondylomoraceae;Pyrobotrys;Pyrobotrys stellata	Eukaryota	Chlorophyta	Chlorophyceae	Chlamydomonadales	Spondylomoraceae	Pyrobotrys	Pyrobotrys stellata	1	Freshwater	Micro	https://www.algaebase.org/search/species/detail/?species_id=tae2c744512533a32&distro=y#distro
Choricystis sp. NIES-4292	2563803	cellular organisms;Eukaryota;Viridiplantae;Chlorophyta;core chlorophytes;Trebouxiophyceae;Trebouxiophyceae incertae sedis;Choricystis clade;Choricystis;unclassified Choricystis;Choricystis sp. NIES-4292	Eukaryota	Chlorophyta	Trebouxiophyceae			Choricystis	Choricystis sp. NIES-4292	1	Freshwater	Micro	https://mcc.nies.go.jp/strainList.do?strainId=4290
unclassified Desmodesmus	2034145	cellular organisms;Eukaryota;Viridiplantae;Chlorophyta;core chlorophytes;Chlorophyceae;CS clade;Sphaeropleales;Scenedesmaceae;Desmodesmus;unclassified Desmodesmus	Eukaryota	Chlorophyta	Chlorophyceae	Sphaeropleales	Scenedesmaceae	Desmodesmus		1
Desmodesmus sp. Tow8/18P-4W	375943	cellular organisms;Eukaryota;Viridiplantae;Chlorophyta;core chlorophytes;Chlorophyceae;CS clade;Sphaeropleales;Scenedesmaceae;Desmodesmus;unclassified Desmodesmus;Desmodesmus sp. Tow8/18P-4W	Eukaryota	Chlorophyta	Chlorophyceae	Sphaeropleales	Scenedesmaceae	Desmodesmus	Desmodesmus sp. Tow8/18P-4W	1	Freshwater	Micro	https://www.tandfonline.com/doi/full/10.2216/05-69.1?scroll=top&needAccess=true
Oltmannsiellopsis sp. CCMP1240	1108793	cellular organisms;Eukaryota;Viridiplantae;Chlorophyta;Ulvophyceae;Oltmannsiellopsidales;Oltmannsiellopsidaceae;Oltmannsiellopsis;unclassified Oltmannsiellopsis;Oltmannsiellopsis sp. CCMP1240	Eukaryota	Chlorophyta	Ulvophyceae	Oltmannsiellopsidales	Oltmannsiellopsidaceae	Oltmannsiellopsis	Oltmannsiellopsis sp. CCMP1240	1	Marine	Micro	https://ncma.bigelow.org/CCMP1240
Pedinomonas sp. UTEX 'LB 1027'	1108795	cellular organisms;Eukaryota;Viridiplantae;Chlorophyta;Pedinophyceae;Pedinomonadales;Pedinomonadaceae;Pedinomonas;unclassified Pedinomonas;Pedinomonas sp. UTEX 'LB 1027'	Eukaryota	Chlorophyta	Pedinophyceae	Pedinomonadales	Pedinomonadaceae	Pedinomonas	Pedinomonas sp. UTEX 'LB 1027'	1	Terrestrial	Micro	https://utex.org/products/utex-lb-1027?variant=30992143450202
Vitis vinifera	29760	cellular organisms;Eukaryota;Viridiplantae;Streptophyta;Streptophytina;Embryophyta;Tracheophyta;Euphyllophyta;Spermatophyta;Magnoliopsida;Mesangiospermae;eudicotyledons;Gunneridae;Pentapetalae;rosids;rosids incertae sedis;Vitales;Vitaceae;Viteae;Vitis;Vitis vinifera	Eukaryota	Streptophyta	Magnoliopsida	Vitales	Vitaceae	Vitis	Vitis vinifera	91	Terrestrial	Macro		Agricultural
Zea mays	4577	cellular organisms;Eukaryota;Viridiplantae;Streptophyta;Streptophytina;Embryophyta;Tracheophyta;Euphyllophyta;Spermatophyta;Magnoliopsida;Mesangiospermae;Liliopsida;Petrosaviidae;commelinids;Poales;Poaceae;PACMAD clade;Panicoideae;Andropogonodae;Andropogoneae;Tripsacinae;Zea;Zea mays	Eukaryota	Streptophyta	Magnoliopsida	Poales	Poaceae	Zea	Zea mays	36	Terrestrial	Macro		Agricultural
Vitis	3603	cellular organisms;Eukaryota;Viridiplantae;Streptophyta;Streptophytina;Embryophyta;Tracheophyta;Euphyllophyta;Spermatophyta;Magnoliopsida;Mesangiospermae;eudicotyledons;Gunneridae;Pentapetalae;rosids;rosids incertae sedis;Vitales;Vitaceae;Viteae;Vitis	Eukaryota	Streptophyta	Magnoliopsida	Vitales	Vitaceae	Vitis		34	Terrestrial	Macro		Agricultural
Mesangiospermae	1437183	cellular organisms;Eukaryota;Viridiplantae;Streptophyta;Streptophytina;Embryophyta;Tracheophyta;Euphyllophyta;Spermatophyta;Magnoliopsida;Mesangiospermae	Eukaryota	Streptophyta	Magnoliopsida					30		Macro
Salix	40685	cellular organisms;Eukaryota;Viridiplantae;Streptophyta;Streptophytina;Embryophyta;Tracheophyta;Euphyllophyta;Spermatophyta;Magnoliopsida;Mesangiospermae;eudicotyledons;Gunneridae;Pentapetalae;rosids;fabids;Malpighiales;Salicaceae;Saliceae;Salix	Eukaryota	Streptophyta	Magnoliopsida	Malpighiales	Salicaceae	Salix		15	Terrestrial	Macro		Although it is usually associated with freshwater ecosystems most of the material there should be fallen leafs that are more likely to be highly degraded
rosids	71275	cellular organisms;Eukaryota;Viridiplantae;Streptophyta;Streptophytina;Embryophyta;Tracheophyta;Euphyllophyta;Spermatophyta;Magnoliopsida;Mesangiospermae;eudicotyledons;Gunneridae;Pentapetalae;rosids	Eukaryota	Streptophyta	Magnoliopsida					14
Potamogeton perfoliatus	55320	cellular organisms;Eukaryota;Viridiplantae;Streptophyta;Streptophytina;Embryophyta;Tracheophyta;Euphyllophyta;Spermatophyta;Magnoliopsida;Mesangiospermae;Liliopsida;Alismatales;Potamogetonaceae;Potamogeton;Potamogeton perfoliatus	Eukaryota	Streptophyta	Magnoliopsida	Alismatales	Potamogetonaceae	Potamogeton	Potamogeton perfoliatus	13	Freshwater	Macro
Populus	3689	cellular organisms;Eukaryota;Viridiplantae;Streptophyta;Streptophytina;Embryophyta;Tracheophyta;Euphyllophyta;Spermatophyta;Magnoliopsida;Mesangiospermae;eudicotyledons;Gunneridae;Pentapetalae;rosids;fabids;Malpighiales;Salicaceae;Saliceae;Populus	Eukaryota	Streptophyta	Magnoliopsida	Malpighiales	Salicaceae	Populus		12	Terrestrial	Macro		Although it is usually associated with freshwater ecosystems most of the material there should be fallen leafs that are more likely to be highly degraded
Lythrum salicaria	13129	cellular organisms;Eukaryota;Viridiplantae;Streptophyta;Streptophytina;Embryophyta;Tracheophyta;Euphyllophyta;Spermatophyta;Magnoliopsida;Mesangiospermae;eudicotyledons;Gunneridae;Pentapetalae;rosids;malvids;Myrtales;Lythraceae;Lythrum;Lythrum salicaria	Eukaryota	Streptophyta	Magnoliopsida	Myrtales	Lythraceae	Lythrum	Lythrum salicaria	10	Freshwater / Terrestial	Macro	https://www.sciencedirect.com/topics/agricultural-and-biological-sciences/lythrum-salicaria	River margins
Pentapetalae	1437201	cellular organisms;Eukaryota;Viridiplantae;Streptophyta;Streptophytina;Embryophyta;Tracheophyta;Euphyllophyta;Spermatophyta;Magnoliopsida;Mesangiospermae;eudicotyledons;Gunneridae;Pentapetalae	Eukaryota	Streptophyta	Magnoliopsida					10
Vitis riparia	96939	cellular organisms;Eukaryota;Viridiplantae;Streptophyta;Streptophytina;Embryophyta;Tracheophyta;Euphyllophyta;Spermatophyta;Magnoliopsida;Mesangiospermae;eudicotyledons;Gunneridae;Pentapetalae;rosids;rosids incertae sedis;Vitales;Vitaceae;Viteae;Vitis;Vitis riparia	Eukaryota	Streptophyta	Magnoliopsida	Vitales	Vitaceae	Vitis	Vitis riparia	10	Terrestrial	Macro		Agricultural
Populus trichocarpa	3694	cellular organisms;Eukaryota;Viridiplantae;Streptophyta;Streptophytina;Embryophyta;Tracheophyta;Euphyllophyta;Spermatophyta;Magnoliopsida;Mesangiospermae;eudicotyledons;Gunneridae;Pentapetalae;rosids;fabids;Malpighiales;Salicaceae;Saliceae;Populus;Populus trichocarpa	Eukaryota	Streptophyta	Magnoliopsida	Malpighiales	Salicaceae	Populus	Populus trichocarpa	9	Terrestrial	Macro		Although it is usually associated with freshwater ecosystems most of the material there should be fallen leafs that are more likely to be highly degraded
Myriophyllum aquaticum	208863	cellular organisms;Eukaryota;Viridiplantae;Streptophyta;Streptophytina;Embryophyta;Tracheophyta;Euphyllophyta;Spermatophyta;Magnoliopsida;Mesangiospermae;eudicotyledons;Gunneridae;Pentapetalae;Saxifragales;Haloragaceae;Myriophyllum;Myriophyllum aquaticum	Eukaryota	Streptophyta	Magnoliopsida	Saxifragales	Haloragaceae	Myriophyllum	Myriophyllum aquaticum	8	Freshwater	Macro
Solanum lycopersicum	4081	cellular organisms;Eukaryota;Viridiplantae;Streptophyta;Streptophytina;Embryophyta;Tracheophyta;Euphyllophyta;Spermatophyta;Magnoliopsida;Mesangiospermae;eudicotyledons;Gunneridae;Pentapetalae;asterids;lamiids;Solanales;Solanaceae;Solanoideae;Solaneae;Solanum;Solanum subgen. Lycopersicon;Solanum lycopersicum	Eukaryota	Streptophyta	Magnoliopsida	Solanales	Solanaceae	Solanum	Solanum lycopersicum	8	Terrestrial	Macro		Agricultural
Platanus occidentalis	4403	cellular organisms;Eukaryota;Viridiplantae;Streptophyta;Streptophytina;Embryophyta;Tracheophyta;Euphyllophyta;Spermatophyta;Magnoliopsida;Mesangiospermae;Proteales;Platanaceae;Platanus;Platanus occidentalis	Eukaryota	Streptophyta	Magnoliopsida	Proteales	Platanaceae	Platanus	Platanus occidentalis	6	Terrestrial	Macro
Quercus	3511	cellular organisms;Eukaryota;Viridiplantae;Streptophyta;Streptophytina;Embryophyta;Tracheophyta;Euphyllophyta;Spermatophyta;Magnoliopsida;Mesangiospermae;eudicotyledons;Gunneridae;Pentapetalae;rosids;fabids;Fagales;Fagaceae;Quercus	Eukaryota	Streptophyta	Magnoliopsida	Fagales	Fagaceae	Quercus		5	Terrestrial	Macro
Malpighiales	3646	cellular organisms;Eukaryota;Viridiplantae;Streptophyta;Streptophytina;Embryophyta;Tracheophyta;Euphyllophyta;Spermatophyta;Magnoliopsida;Mesangiospermae;eudicotyledons;Gunneridae;Pentapetalae;rosids;fabids;Malpighiales	Eukaryota	Streptophyta	Magnoliopsida	Malpighiales				5		Macro
Nymphaea colorata	210225	cellular organisms;Eukaryota;Viridiplantae;Streptophyta;Streptophytina;Embryophyta;Tracheophyta;Euphyllophyta;Spermatophyta;Magnoliopsida;Nymphaeales;Nymphaeaceae;Nymphaea;Nymphaea colorata	Eukaryota	Streptophyta	Magnoliopsida	Nymphaeales	Nymphaeaceae	Nymphaea	Nymphaea colorata	5	Freshwater	Macro		Ornamental
Betulaceae	3514	cellular organisms;Eukaryota;Viridiplantae;Streptophyta;Streptophytina;Embryophyta;Tracheophyta;Euphyllophyta;Spermatophyta;Magnoliopsida;Mesangiospermae;eudicotyledons;Gunneridae;Pentapetalae;rosids;fabids;Fagales;Betulaceae	Eukaryota	Streptophyta	Magnoliopsida	Fagales	Betulaceae			4	Terrestrial	Macro		All trees in PT it can be Betula sp. and Alnus sp that grow in wet areas
fabids	91835	cellular organisms;Eukaryota;Viridiplantae;Streptophyta;Streptophytina;Embryophyta;Tracheophyta;Euphyllophyta;Spermatophyta;Magnoliopsida;Mesangiospermae;eudicotyledons;Gunneridae;Pentapetalae;rosids;fabids	Eukaryota	Streptophyta	Magnoliopsida					4
Magnoliopsida	3398	cellular organisms;Eukaryota;Viridiplantae;Streptophyta;Streptophytina;Embryophyta;Tracheophyta;Euphyllophyta;Spermatophyta;Magnoliopsida	Eukaryota	Streptophyta	Magnoliopsida					4		Macro
Eucalyptus grandis	71139	cellular organisms;Eukaryota;Viridiplantae;Streptophyta;Streptophytina;Embryophyta;Tracheophyta;Euphyllophyta;Spermatophyta;Magnoliopsida;Mesangiospermae;eudicotyledons;Gunneridae;Pentapetalae;rosids;malvids;Myrtales;Myrtaceae;Myrtoideae;Eucalypteae;Eucalyptus;Eucalyptus grandis	Eukaryota	Streptophyta	Magnoliopsida	Myrtales	Myrtaceae	Eucalyptus	Eucalyptus grandis	4	Terrestrial	Macro		Agricultural
Poaceae	4479	cellular organisms;Eukaryota;Viridiplantae;Streptophyta;Streptophytina;Embryophyta;Tracheophyta;Euphyllophyta;Spermatophyta;Magnoliopsida;Mesangiospermae;Liliopsida;Petrosaviidae;commelinids;Poales;Poaceae	Eukaryota	Streptophyta	Magnoliopsida	Poales	Poaceae			4		Macro
Potamogeton	13228	cellular organisms;Eukaryota;Viridiplantae;Streptophyta;Streptophytina;Embryophyta;Tracheophyta;Euphyllophyta;Spermatophyta;Magnoliopsida;Mesangiospermae;Liliopsida;Alismatales;Potamogetonaceae;Potamogeton	Eukaryota	Streptophyta	Magnoliopsida	Alismatales	Potamogetonaceae	Potamogeton		4	Freshwater	Macro
Rosoideae	171638	cellular organisms;Eukaryota;Viridiplantae;Streptophyta;Streptophytina;Embryophyta;Tracheophyta;Euphyllophyta;Spermatophyta;Magnoliopsida;Mesangiospermae;eudicotyledons;Gunneridae;Pentapetalae;rosids;fabids;Rosales;Rosaceae;Rosoideae	Eukaryota	Streptophyta	Magnoliopsida	Rosales	Rosaceae			4	Terrestrial	Macro
Rubus	23216	cellular organisms;Eukaryota;Viridiplantae;Streptophyta;Streptophytina;Embryophyta;Tracheophyta;Euphyllophyta;Spermatophyta;Magnoliopsida;Mesangiospermae;eudicotyledons;Gunneridae;Pentapetalae;rosids;fabids;Rosales;Rosaceae;Rosoideae;Rosoideae incertae sedis;Rubus	Eukaryota	Streptophyta	Magnoliopsida	Rosales	Rosaceae	Rubus		4	Terrestrial	Macro
Saliceae	238069	cellular organisms;Eukaryota;Viridiplantae;Streptophyta;Streptophytina;Embryophyta;Tracheophyta;Euphyllophyta;Spermatophyta;Magnoliopsida;Mesangiospermae;eudicotyledons;Gunneridae;Pentapetalae;rosids;fabids;Malpighiales;Salicaceae;Saliceae	Eukaryota	Streptophyta	Magnoliopsida	Malpighiales	Salicaceae			4	Terrestrial	Macro
Salicaceae	3688	cellular organisms;Eukaryota;Viridiplantae;Streptophyta;Streptophytina;Embryophyta;Tracheophyta;Euphyllophyta;Spermatophyta;Magnoliopsida;Mesangiospermae;eudicotyledons;Gunneridae;Pentapetalae;rosids;fabids;Malpighiales;Salicaceae	Eukaryota	Streptophyta	Magnoliopsida	Malpighiales	Salicaceae			4	Terrestrial	Macro
Solanum tuberosum	4113	cellular organisms;Eukaryota;Viridiplantae;Streptophyta;Streptophytina;Embryophyta;Tracheophyta;Euphyllophyta;Spermatophyta;Magnoliopsida;Mesangiospermae;eudicotyledons;Gunneridae;Pentapetalae;asterids;lamiids;Solanales;Solanaceae;Solanoideae;Solaneae;Solanum;Solanum tuberosum	Eukaryota	Streptophyta	Magnoliopsida	Solanales	Solanaceae	Solanum	Solanum tuberosum	4	Terrestrial	Macro		Agricultural
Alnus	3515	cellular organisms;Eukaryota;Viridiplantae;Streptophyta;Streptophytina;Embryophyta;Tracheophyta;Euphyllophyta;Spermatophyta;Magnoliopsida;Mesangiospermae;eudicotyledons;Gunneridae;Pentapetalae;rosids;fabids;Fagales;Betulaceae;Alnus	Eukaryota	Streptophyta	Magnoliopsida	Fagales	Betulaceae	Alnus		3	Terrestrial	Macro
Fagaceae	3503	cellular organisms;Eukaryota;Viridiplantae;Streptophyta;Streptophytina;Embryophyta;Tracheophyta;Euphyllophyta;Spermatophyta;Magnoliopsida;Mesangiospermae;eudicotyledons;Gunneridae;Pentapetalae;rosids;fabids;Fagales;Fagaceae	Eukaryota	Streptophyta	Magnoliopsida	Fagales	Fagaceae			3	Terrestrial	Macro		Agricultural
Myriophyllum	24952	cellular organisms;Eukaryota;Viridiplantae;Streptophyta;Streptophytina;Embryophyta;Tracheophyta;Euphyllophyta;Spermatophyta;Magnoliopsida;Mesangiospermae;eudicotyledons;Gunneridae;Pentapetalae;Saxifragales;Haloragaceae;Myriophyllum	Eukaryota	Streptophyta	Magnoliopsida	Saxifragales	Haloragaceae	Myriophyllum		3	Freshwater	Macro
Lagerstroemia indica	141186	cellular organisms;Eukaryota;Viridiplantae;Streptophyta;Streptophytina;Embryophyta;Tracheophyta;Euphyllophyta;Spermatophyta;Magnoliopsida;Mesangiospermae;eudicotyledons;Gunneridae;Pentapetalae;rosids;malvids;Myrtales;Lythraceae;Lagerstroemia;Lagerstroemia indica	Eukaryota	Streptophyta	Magnoliopsida	Myrtales	Lythraceae	Lagerstroemia	Lagerstroemia indica	3	Terrestrial	Macro		Agricultural
Musa acuminata	4641	cellular organisms;Eukaryota;Viridiplantae;Streptophyta;Streptophytina;Embryophyta;Tracheophyta;Euphyllophyta;Spermatophyta;Magnoliopsida;Mesangiospermae;Liliopsida;Petrosaviidae;commelinids;Zingiberales;Musaceae;Musa;Musa acuminata	Eukaryota	Streptophyta	Magnoliopsida	Zingiberales	Musaceae	Musa	Musa acuminata	3	Terrestrial	Macro		Agricultural
Prunus padus	97307	cellular organisms;Eukaryota;Viridiplantae;Streptophyta;Streptophytina;Embryophyta;Tracheophyta;Euphyllophyta;Spermatophyta;Magnoliopsida;Mesangiospermae;eudicotyledons;Gunneridae;Pentapetalae;rosids;fabids;Rosales;Rosaceae;Amygdaloideae;Amygdaleae;Prunus;Prunus padus	Eukaryota	Streptophyta	Magnoliopsida	Rosales	Rosaceae	Prunus	Prunus padus	3	Terrestrial	Macro		Agricultural / Ornamental
Maleae	721813	cellular organisms;Eukaryota;Viridiplantae;Streptophyta;Streptophytina;Embryophyta;Tracheophyta;Euphyllophyta;Spermatophyta;Magnoliopsida;Mesangiospermae;eudicotyledons;Gunneridae;Pentapetalae;rosids;fabids;Rosales;Rosaceae;Amygdaloideae;Maleae	Eukaryota	Streptophyta	Magnoliopsida	Rosales	Rosaceae			3	Terrestrial	Macro		Agricultural / Ornamental
Solanum	4107	cellular organisms;Eukaryota;Viridiplantae;Streptophyta;Streptophytina;Embryophyta;Tracheophyta;Euphyllophyta;Spermatophyta;Magnoliopsida;Mesangiospermae;eudicotyledons;Gunneridae;Pentapetalae;asterids;lamiids;Solanales;Solanaceae;Solanoideae;Solaneae;Solanum	Eukaryota	Streptophyta	Magnoliopsida	Solanales	Solanaceae	Solanum		3	Terrestrial	Macro		Agricultural
Alismatales	16360	cellular organisms;Eukaryota;Viridiplantae;Streptophyta;Streptophytina;Embryophyta;Tracheophyta;Euphyllophyta;Spermatophyta;Magnoliopsida;Mesangiospermae;Liliopsida;Alismatales	Eukaryota	Streptophyta	Magnoliopsida	Alismatales				2	Freshwater	Macro
Araliaceae	4050	cellular organisms;Eukaryota;Viridiplantae;Streptophyta;Streptophytina;Embryophyta;Tracheophyta;Euphyllophyta;Spermatophyta;Magnoliopsida;Mesangiospermae;eudicotyledons;Gunneridae;Pentapetalae;asterids;campanulids;Apiales;Apiineae;Araliaceae	Eukaryota	Streptophyta	Magnoliopsida	Apiales	Araliaceae			2	Terrestrial	Macro		Agricultural / Ornamental
Pooideae	147368	cellular organisms;Eukaryota;Viridiplantae;Streptophyta;Streptophytina;Embryophyta;Tracheophyta;Euphyllophyta;Spermatophyta;Magnoliopsida;Mesangiospermae;Liliopsida;Petrosaviidae;commelinids;Poales;Poaceae;BOP clade;Pooideae	Eukaryota	Streptophyta	Magnoliopsida	Poales	Poaceae			2	Terrestrial	Macro		Agricultural
Convolvulaceae	4118	cellular organisms;Eukaryota;Viridiplantae;Streptophyta;Streptophytina;Embryophyta;Tracheophyta;Euphyllophyta;Spermatophyta;Magnoliopsida;Mesangiospermae;eudicotyledons;Gunneridae;Pentapetalae;asterids;lamiids;Solanales;Convolvulaceae	Eukaryota	Streptophyta	Magnoliopsida	Solanales	Convolvulaceae			2	Terrestrial	Macro		Agricultural / Ornamental
Cucumis melo	3656	cellular organisms;Eukaryota;Viridiplantae;Streptophyta;Streptophytina;Embryophyta;Tracheophyta;Euphyllophyta;Spermatophyta;Magnoliopsida;Mesangiospermae;eudicotyledons;Gunneridae;Pentapetalae;rosids;fabids;Cucurbitales;Cucurbitaceae;Benincaseae;Cucumis;Cucumis melo	Eukaryota	Streptophyta	Magnoliopsida	Cucurbitales	Cucurbitaceae	Cucumis	Cucumis melo	2	Terrestrial	Macro		Agricultural
Ricinus communis	3988	cellular organisms;Eukaryota;Viridiplantae;Streptophyta;Streptophytina;Embryophyta;Tracheophyta;Euphyllophyta;Spermatophyta;Magnoliopsida;Mesangiospermae;eudicotyledons;Gunneridae;Pentapetalae;rosids;fabids;Malpighiales;Euphorbiaceae;Acalyphoideae;Acalypheae;Ricinus;Ricinus communis	Eukaryota	Streptophyta	Magnoliopsida	Malpighiales	Euphorbiaceae	Ricinus	Ricinus communis	2	Terrestrial	Macro		Agricultural / Ornamental
Quercus lobata	97700	cellular organisms;Eukaryota;Viridiplantae;Streptophyta;Streptophytina;Embryophyta;Tracheophyta;Euphyllophyta;Spermatophyta;Magnoliopsida;Mesangiospermae;eudicotyledons;Gunneridae;Pentapetalae;rosids;fabids;Fagales;Fagaceae;Quercus;Quercus lobata	Eukaryota	Streptophyta	Magnoliopsida	Fagales	Fagaceae	Quercus	Quercus lobata	2	Terrestrial	Macro
Acacia ligulata	138025	cellular organisms;Eukaryota;Viridiplantae;Streptophyta;Streptophytina;Embryophyta;Tracheophyta;Euphyllophyta;Spermatophyta;Magnoliopsida;Mesangiospermae;eudicotyledons;Gunneridae;Pentapetalae;rosids;fabids;Fabales;Fabaceae;Caesalpinioideae;mimosoid clade;Acacieae;Acacia;Acacia ligulata	Eukaryota	Streptophyta	Magnoliopsida	Fabales	Fabaceae	Acacia	Acacia ligulata	2	Terrestrial	Macro		Provavelmente outra acacia
Eucalyptus	3932	cellular organisms;Eukaryota;Viridiplantae;Streptophyta;Streptophytina;Embryophyta;Tracheophyta;Euphyllophyta;Spermatophyta;Magnoliopsida;Mesangiospermae;eudicotyledons;Gunneridae;Pentapetalae;rosids;malvids;Myrtales;Myrtaceae;Myrtoideae;Eucalypteae;Eucalyptus	Eukaryota	Streptophyta	Magnoliopsida	Myrtales	Myrtaceae	Eucalyptus		2	Terrestrial	Macro
Myrtales	41944	cellular organisms;Eukaryota;Viridiplantae;Streptophyta;Streptophytina;Embryophyta;Tracheophyta;Euphyllophyta;Spermatophyta;Magnoliopsida;Mesangiospermae;eudicotyledons;Gunneridae;Pentapetalae;rosids;malvids;Myrtales	Eukaryota	Streptophyta	Magnoliopsida	Myrtales				2	Terrestrial	Macro
Panicum hallii	206008	cellular organisms;Eukaryota;Viridiplantae;Streptophyta;Streptophytina;Embryophyta;Tracheophyta;Euphyllophyta;Spermatophyta;Magnoliopsida;Mesangiospermae;Liliopsida;Petrosaviidae;commelinids;Poales;Poaceae;PACMAD clade;Panicoideae;Panicodae;Paniceae;Panicinae;Panicum;Panicum sect. Panicum;Panicum hallii	Eukaryota	Streptophyta	Magnoliopsida	Poales	Poaceae	Panicum	Panicum hallii	2	Terrestrial	Macro		As especie de Panicum em PT sao aquaticas
Pinus	3337	cellular organisms;Eukaryota;Viridiplantae;Streptophyta;Streptophytina;Embryophyta;Tracheophyta;Euphyllophyta;Spermatophyta;Acrogymnospermae;Pinopsida;Pinidae;Conifers I;Pinales;Pinaceae;Pinus	Eukaryota	Streptophyta	Pinopsida	Pinales	Pinaceae	Pinus		2	Terrestrial	Macro		Agricultural
Pinus subgen. Pinus	139271	cellular organisms;Eukaryota;Viridiplantae;Streptophyta;Streptophytina;Embryophyta;Tracheophyta;Euphyllophyta;Spermatophyta;Acrogymnospermae;Pinopsida;Pinidae;Conifers I;Pinales;Pinaceae;Pinus;Pinus subgen. Pinus	Eukaryota	Streptophyta	Pinopsida	Pinales	Pinaceae	Pinus		2	Terrestrial	Macro		Agricultural
Citrus sinensis	2711	cellular organisms;Eukaryota;Viridiplantae;Streptophyta;Streptophytina;Embryophyta;Tracheophyta;Euphyllophyta;Spermatophyta;Magnoliopsida;Mesangiospermae;eudicotyledons;Gunneridae;Pentapetalae;rosids;malvids;Sapindales;Rutaceae;Aurantioideae;Citrus;Citrus sinensis	Eukaryota	Streptophyta	Magnoliopsida	Sapindales	Rutaceae	Citrus	Citrus sinensis	2	Terrestrial	Macro		Agricultural
Zea	4575	cellular organisms;Eukaryota;Viridiplantae;Streptophyta;Streptophytina;Embryophyta;Tracheophyta;Euphyllophyta;Spermatophyta;Magnoliopsida;Mesangiospermae;Liliopsida;Petrosaviidae;commelinids;Poales;Poaceae;PACMAD clade;Panicoideae;Andropogonodae;Andropogoneae;Tripsacinae;Zea	Eukaryota	Streptophyta	Magnoliopsida	Poales	Poaceae	Zea		1	Terrestrial	Macro		Agricultural
Oenantheae	241787	cellular organisms;Eukaryota;Viridiplantae;Streptophyta;Streptophytina;Embryophyta;Tracheophyta;Euphyllophyta;Spermatophyta;Magnoliopsida;Mesangiospermae;eudicotyledons;Gunneridae;Pentapetalae;asterids;campanulids;Apiales;Apiineae;Apiaceae;Apioideae;Oenantheae	Eukaryota	Streptophyta	Magnoliopsida	Apiales	Apiaceae			1		Macro
Asteraceae	4210	cellular organisms;Eukaryota;Viridiplantae;Streptophyta;Streptophytina;Embryophyta;Tracheophyta;Euphyllophyta;Spermatophyta;Magnoliopsida;Mesangiospermae;eudicotyledons;Gunneridae;Pentapetalae;asterids;campanulids;Asterales;Asteraceae	Eukaryota	Streptophyta	Magnoliopsida	Asterales	Asteraceae			1	Terrestrial	Macro
Oryza sativa	4530	cellular organisms;Eukaryota;Viridiplantae;Streptophyta;Streptophytina;Embryophyta;Tracheophyta;Euphyllophyta;Spermatophyta;Magnoliopsida;Mesangiospermae;Liliopsida;Petrosaviidae;commelinids;Poales;Poaceae;BOP clade;Oryzoideae;Oryzeae;Oryzinae;Oryza;Oryza sativa	Eukaryota	Streptophyta	Magnoliopsida	Poales	Poaceae	Oryza	Oryza sativa	1	Terrestrial	Macro		Agricultural
Brassica oleracea	3712	cellular organisms;Eukaryota;Viridiplantae;Streptophyta;Streptophytina;Embryophyta;Tracheophyta;Euphyllophyta;Spermatophyta;Magnoliopsida;Mesangiospermae;eudicotyledons;Gunneridae;Pentapetalae;rosids;malvids;Brassicales;Brassicaceae;Brassiceae;Brassica;Brassica oleracea	Eukaryota	Streptophyta	Magnoliopsida	Brassicales	Brassicaceae	Brassica	Brassica oleracea	1	Terrestrial	Macro		Agricultural
campanulids	91882	cellular organisms;Eukaryota;Viridiplantae;Streptophyta;Streptophytina;Embryophyta;Tracheophyta;Euphyllophyta;Spermatophyta;Magnoliopsida;Mesangiospermae;eudicotyledons;Gunneridae;Pentapetalae;asterids;campanulids	Eukaryota	Streptophyta	Magnoliopsida					1	Terrestrial	Macro
Cannabis sativa	3483	cellular organisms;Eukaryota;Viridiplantae;Streptophyta;Streptophytina;Embryophyta;Tracheophyta;Euphyllophyta;Spermatophyta;Magnoliopsida;Mesangiospermae;eudicotyledons;Gunneridae;Pentapetalae;rosids;fabids;Rosales;Cannabaceae;Cannabis;Cannabis sativa	Eukaryota	Streptophyta	Magnoliopsida	Rosales	Cannabaceae	Cannabis	Cannabis sativa	1	Terrestrial	Macro		Agricultural
Humulus	3484	cellular organisms;Eukaryota;Viridiplantae;Streptophyta;Streptophytina;Embryophyta;Tracheophyta;Euphyllophyta;Spermatophyta;Magnoliopsida;Mesangiospermae;eudicotyledons;Gunneridae;Pentapetalae;rosids;fabids;Rosales;Cannabaceae;Humulus	Eukaryota	Streptophyta	Magnoliopsida	Rosales	Cannabaceae	Humulus		1	Terrestrial	Macro		Agricultural
Euonymus	4306	cellular organisms;Eukaryota;Viridiplantae;Streptophyta;Streptophytina;Embryophyta;Tracheophyta;Euphyllophyta;Spermatophyta;Magnoliopsida;Mesangiospermae;eudicotyledons;Gunneridae;Pentapetalae;rosids;fabids;Celastrales;Celastraceae;Euonymus	Eukaryota	Streptophyta	Magnoliopsida	Celastrales	Celastraceae	Euonymus		1	Terrestrial	Macro
Cleomella serrulata	377454	cellular organisms;Eukaryota;Viridiplantae;Streptophyta;Streptophytina;Embryophyta;Tracheophyta;Euphyllophyta;Spermatophyta;Magnoliopsida;Mesangiospermae;eudicotyledons;Gunneridae;Pentapetalae;rosids;malvids;Brassicales;Cleomaceae;Cleomella;Cleomella serrulata	Eukaryota	Streptophyta	Magnoliopsida	Brassicales	Cleomaceae	Cleomella	Cleomella serrulata	1	Terrestrial	Macro
Closterium baillyanum	1416941	cellular organisms;Eukaryota;Viridiplantae;Streptophyta;Streptophytina;Zygnemophyceae;Zygnematophycidae;Desmidiales;Closteriaceae;Closterium;Closterium baillyanum	Eukaryota	Streptophyta	Zygnemophyceae	Desmidiales	Closteriaceae	Closterium	Closterium baillyanum	1	Freshwater	Micro
Tradescantia pallida	59015	cellular organisms;Eukaryota;Viridiplantae;Streptophyta;Streptophytina;Embryophyta;Tracheophyta;Euphyllophyta;Spermatophyta;Magnoliopsida;Mesangiospermae;Liliopsida;Petrosaviidae;commelinids;Commelinales;Commelinaceae;Tradescantia;Tradescantia pallida	Eukaryota	Streptophyta	Magnoliopsida	Commelinales	Commelinaceae	Tradescantia	Tradescantia pallida	1	Terrestrial	Macro		Ornamental?
Ipomoea triloba	35885	cellular organisms;Eukaryota;Viridiplantae;Streptophyta;Streptophytina;Embryophyta;Tracheophyta;Euphyllophyta;Spermatophyta;Magnoliopsida;Mesangiospermae;eudicotyledons;Gunneridae;Pentapetalae;asterids;lamiids;Solanales;Convolvulaceae;Ipomoeeae;Ipomoea;Ipomoea triloba	Eukaryota	Streptophyta	Magnoliopsida	Solanales	Convolvulaceae	Ipomoea	Ipomoea triloba	1	Terrestrial	Macro
Calystegia sepium	47519	cellular organisms;Eukaryota;Viridiplantae;Streptophyta;Streptophytina;Embryophyta;Tracheophyta;Euphyllophyta;Spermatophyta;Magnoliopsida;Mesangiospermae;eudicotyledons;Gunneridae;Pentapetalae;asterids;lamiids;Solanales;Convolvulaceae;Convolvuleae;Calystegia;Calystegia sepium	Eukaryota	Streptophyta	Magnoliopsida	Solanales	Convolvulaceae	Calystegia	Calystegia sepium	1	Terrestrial	Macro		Ornamental?
Cucurbitaceae	3650	cellular organisms;Eukaryota;Viridiplantae;Streptophyta;Streptophytina;Embryophyta;Tracheophyta;Euphyllophyta;Spermatophyta;Magnoliopsida;Mesangiospermae;eudicotyledons;Gunneridae;Pentapetalae;rosids;fabids;Cucurbitales;Cucurbitaceae	Eukaryota	Streptophyta	Magnoliopsida	Cucurbitales	Cucurbitaceae			1	Terrestrial	Macro		Agricultural
Cucurbita pepo	3663	cellular organisms;Eukaryota;Viridiplantae;Streptophyta;Streptophytina;Embryophyta;Tracheophyta;Euphyllophyta;Spermatophyta;Magnoliopsida;Mesangiospermae;eudicotyledons;Gunneridae;Pentapetalae;rosids;fabids;Cucurbitales;Cucurbitaceae;Cucurbiteae;Cucurbita;Cucurbita pepo	Eukaryota	Streptophyta	Magnoliopsida	Cucurbitales	Cucurbitaceae	Cucurbita	Cucurbita pepo	1	Terrestrial	Macro		Agricultural
Embryophyta	3193	cellular organisms;Eukaryota;Viridiplantae;Streptophyta;Streptophytina;Embryophyta	Eukaryota	Streptophyta						1		Macro
Caesalpinioideae	3804	cellular organisms;Eukaryota;Viridiplantae;Streptophyta;Streptophytina;Embryophyta;Tracheophyta;Euphyllophyta;Spermatophyta;Magnoliopsida;Mesangiospermae;eudicotyledons;Gunneridae;Pentapetalae;rosids;fabids;Fabales;Fabaceae;Caesalpinioideae	Eukaryota	Streptophyta	Magnoliopsida	Fabales	Fabaceae			1	Terrestrial	Macro
Tamarindus indica	58860	cellular organisms;Eukaryota;Viridiplantae;Streptophyta;Streptophytina;Embryophyta;Tracheophyta;Euphyllophyta;Spermatophyta;Magnoliopsida;Mesangiospermae;eudicotyledons;Gunneridae;Pentapetalae;rosids;fabids;Fabales;Fabaceae;Detarioideae;Amherstieae;Tamarindus;Tamarindus indica	Eukaryota	Streptophyta	Magnoliopsida	Fabales	Fabaceae	Tamarindus	Tamarindus indica	1	Terrestrial	Macro		Agricultural
Fagales	3502	cellular organisms;Eukaryota;Viridiplantae;Streptophyta;Streptophytina;Embryophyta;Tracheophyta;Euphyllophyta;Spermatophyta;Magnoliopsida;Mesangiospermae;eudicotyledons;Gunneridae;Pentapetalae;rosids;fabids;Fagales	Eukaryota	Streptophyta	Magnoliopsida	Fagales				1	Terrestrial	Macro
Haloragaceae	24945	cellular organisms;Eukaryota;Viridiplantae;Streptophyta;Streptophytina;Embryophyta;Tracheophyta;Euphyllophyta;Spermatophyta;Magnoliopsida;Mesangiospermae;eudicotyledons;Gunneridae;Pentapetalae;Saxifragales;Haloragaceae	Eukaryota	Streptophyta	Magnoliopsida	Saxifragales	Haloragaceae			1		Macro
Vigna unguiculata	3917	cellular organisms;Eukaryota;Viridiplantae;Streptophyta;Streptophytina;Embryophyta;Tracheophyta;Euphyllophyta;Spermatophyta;Magnoliopsida;Mesangiospermae;eudicotyledons;Gunneridae;Pentapetalae;rosids;fabids;Fabales;Fabaceae;Papilionoideae;50 kb inversion clade;NPAAA clade;indigoferoid/millettioid clade;Phaseoleae;Vigna;Vigna unguiculata	Eukaryota	Streptophyta	Magnoliopsida	Fabales	Fabaceae	Vigna	Vigna unguiculata	1	Terrestrial	Macro		Agricultural
Mentha	21819	cellular organisms;Eukaryota;Viridiplantae;Streptophyta;Streptophytina;Embryophyta;Tracheophyta;Euphyllophyta;Spermatophyta;Magnoliopsida;Mesangiospermae;eudicotyledons;Gunneridae;Pentapetalae;asterids;lamiids;Lamiales;Lamiaceae;Nepetoideae;Mentheae;Menthinae;Mentha	Eukaryota	Streptophyta	Magnoliopsida	Lamiales	Lamiaceae	Mentha		1	Terrestrial / Freshwater	Macro		Agricultural / Ornamental / ripicula
Nepetoideae	216706	cellular organisms;Eukaryota;Viridiplantae;Streptophyta;Streptophytina;Embryophyta;Tracheophyta;Euphyllophyta;Spermatophyta;Magnoliopsida;Mesangiospermae;eudicotyledons;Gunneridae;Pentapetalae;asterids;lamiids;Lamiales;Lamiaceae;Nepetoideae	Eukaryota	Streptophyta	Magnoliopsida	Lamiales	Lamiaceae			1	Terrestrial / Freshwater	Macro
Gossypium hirsutum	3635	cellular organisms;Eukaryota;Viridiplantae;Streptophyta;Streptophytina;Embryophyta;Tracheophyta;Euphyllophyta;Spermatophyta;Magnoliopsida;Mesangiospermae;eudicotyledons;Gunneridae;Pentapetalae;rosids;malvids;Malvales;Malvaceae;Malvoideae;Gossypium;Gossypium hirsutum	Eukaryota	Streptophyta	Magnoliopsida	Malvales	Malvaceae	Gossypium	Gossypium hirsutum	1	Terrestrial	Macro		Agricultural
Prosopis	35715	cellular organisms;Eukaryota;Viridiplantae;Streptophyta;Streptophytina;Embryophyta;Tracheophyta;Euphyllophyta;Spermatophyta;Magnoliopsida;Mesangiospermae;eudicotyledons;Gunneridae;Pentapetalae;rosids;fabids;Fabales;Fabaceae;Caesalpinioideae;mimosoid clade;Mimoseae;Prosopis	Eukaryota	Streptophyta	Magnoliopsida	Fabales	Fabaceae	Prosopis		1	Terrestrial	Macro
Moraceae	3487	cellular organisms;Eukaryota;Viridiplantae;Streptophyta;Streptophytina;Embryophyta;Tracheophyta;Euphyllophyta;Spermatophyta;Magnoliopsida;Mesangiospermae;eudicotyledons;Gunneridae;Pentapetalae;rosids;fabids;Rosales;Moraceae	Eukaryota	Streptophyta	Magnoliopsida	Rosales	Moraceae			1	Terrestrial	Macro
Musaceae	4637	cellular organisms;Eukaryota;Viridiplantae;Streptophyta;Streptophytina;Embryophyta;Tracheophyta;Euphyllophyta;Spermatophyta;Magnoliopsida;Mesangiospermae;Liliopsida;Petrosaviidae;commelinids;Zingiberales;Musaceae	Eukaryota	Streptophyta	Magnoliopsida	Zingiberales	Musaceae			1	Terrestrial	Macro		Ornamental?
Myrtoideae	1699513	cellular organisms;Eukaryota;Viridiplantae;Streptophyta;Streptophytina;Embryophyta;Tracheophyta;Euphyllophyta;Spermatophyta;Magnoliopsida;Mesangiospermae;eudicotyledons;Gunneridae;Pentapetalae;rosids;malvids;Myrtales;Myrtaceae;Myrtoideae	Eukaryota	Streptophyta	Magnoliopsida	Myrtales	Myrtaceae			1	Terrestrial	Macro
Peganum harmala	43879	cellular organisms;Eukaryota;Viridiplantae;Streptophyta;Streptophytina;Embryophyta;Tracheophyta;Euphyllophyta;Spermatophyta;Magnoliopsida;Mesangiospermae;eudicotyledons;Gunneridae;Pentapetalae;rosids;malvids;Sapindales;Nitrariaceae;Peganum;Peganum harmala	Eukaryota	Streptophyta	Magnoliopsida	Sapindales	Nitrariaceae	Peganum	Peganum harmala	1	Terrestrial	Macro
Oleeae	426106	cellular organisms;Eukaryota;Viridiplantae;Streptophyta;Streptophytina;Embryophyta;Tracheophyta;Euphyllophyta;Spermatophyta;Magnoliopsida;Mesangiospermae;eudicotyledons;Gunneridae;Pentapetalae;asterids;lamiids;Lamiales;Oleaceae;Oleeae	Eukaryota	Streptophyta	Magnoliopsida	Lamiales	Oleaceae			1	Terrestrial	Macro
PACMAD clade	147370	cellular organisms;Eukaryota;Viridiplantae;Streptophyta;Streptophytina;Embryophyta;Tracheophyta;Euphyllophyta;Spermatophyta;Magnoliopsida;Mesangiospermae;Liliopsida;Petrosaviidae;commelinids;Poales;Poaceae;PACMAD clade	Eukaryota	Streptophyta	Magnoliopsida	Poales	Poaceae			1	Terrestrial	Macro
Digitaria didactyla	435758	cellular organisms;Eukaryota;Viridiplantae;Streptophyta;Streptophytina;Embryophyta;Tracheophyta;Euphyllophyta;Spermatophyta;Magnoliopsida;Mesangiospermae;Liliopsida;Petrosaviidae;commelinids;Poales;Poaceae;PACMAD clade;Panicoideae;Panicodae;Paniceae;Anthephorinae;Digitaria;Digitaria didactyla	Eukaryota	Streptophyta	Magnoliopsida	Poales	Poaceae	Digitaria	Digitaria didactyla	1	Terrestrial	Macro		Agricultural
Digitaria	66017	cellular organisms;Eukaryota;Viridiplantae;Streptophyta;Streptophytina;Embryophyta;Tracheophyta;Euphyllophyta;Spermatophyta;Magnoliopsida;Mesangiospermae;Liliopsida;Petrosaviidae;commelinids;Poales;Poaceae;PACMAD clade;Panicoideae;Panicodae;Paniceae;Anthephorinae;Digitaria	Eukaryota	Streptophyta	Magnoliopsida	Poales	Poaceae	Digitaria		1	Terrestrial	Macro		Agricultural / Ornamental
Plantago patagonica	197815	cellular organisms;Eukaryota;Viridiplantae;Streptophyta;Streptophytina;Embryophyta;Tracheophyta;Euphyllophyta;Spermatophyta;Magnoliopsida;Mesangiospermae;eudicotyledons;Gunneridae;Pentapetalae;asterids;lamiids;Lamiales;Plantaginaceae;Plantagineae;Plantago;Plantago patagonica	Eukaryota	Streptophyta	Magnoliopsida	Lamiales	Plantaginaceae	Plantago	Plantago patagonica	1	Terrestrial	Macro
Plantago lagopus	185001	cellular organisms;Eukaryota;Viridiplantae;Streptophyta;Streptophytina;Embryophyta;Tracheophyta;Euphyllophyta;Spermatophyta;Magnoliopsida;Mesangiospermae;eudicotyledons;Gunneridae;Pentapetalae;asterids;lamiids;Lamiales;Plantaginaceae;Plantagineae;Plantago;Plantago lagopus	Eukaryota	Streptophyta	Magnoliopsida	Lamiales	Plantaginaceae	Plantago	Plantago lagopus	1	Terrestrial	Macro
Festuca pratensis	4608	cellular organisms;Eukaryota;Viridiplantae;Streptophyta;Streptophytina;Embryophyta;Tracheophyta;Euphyllophyta;Spermatophyta;Magnoliopsida;Mesangiospermae;Liliopsida;Petrosaviidae;commelinids;Poales;Poaceae;BOP clade;Pooideae;Poodae;Poeae;Poeae Chloroplast Group 2 (Poeae type);Loliinae;Festuca;Festuca pratensis	Eukaryota	Streptophyta	Magnoliopsida	Poales	Poaceae	Festuca	Festuca pratensis	1	Freshwater	Macro
Potamogeton berchtoldii	108425	cellular organisms;Eukaryota;Viridiplantae;Streptophyta;Streptophytina;Embryophyta;Tracheophyta;Euphyllophyta;Spermatophyta;Magnoliopsida;Mesangiospermae;Liliopsida;Alismatales;Potamogetonaceae;Potamogeton;Potamogeton berchtoldii	Eukaryota	Streptophyta	Magnoliopsida	Alismatales	Potamogetonaceae	Potamogeton	Potamogeton berchtoldii	1	Freshwater	Macro
Potamogeton praelongus	246704	cellular organisms;Eukaryota;Viridiplantae;Streptophyta;Streptophytina;Embryophyta;Tracheophyta;Euphyllophyta;Spermatophyta;Magnoliopsida;Mesangiospermae;Liliopsida;Alismatales;Potamogetonaceae;Potamogeton;Potamogeton praelongus	Eukaryota	Streptophyta	Magnoliopsida	Alismatales	Potamogetonaceae	Potamogeton	Potamogeton praelongus	1	Freshwater	Macro
Potamogetonaceae	16362	cellular organisms;Eukaryota;Viridiplantae;Streptophyta;Streptophytina;Embryophyta;Tracheophyta;Euphyllophyta;Spermatophyta;Magnoliopsida;Mesangiospermae;Liliopsida;Alismatales;Potamogetonaceae	Eukaryota	Streptophyta	Magnoliopsida	Alismatales	Potamogetonaceae			1	Freshwater	Macro
Potamogeton amplifolius	16364	cellular organisms;Eukaryota;Viridiplantae;Streptophyta;Streptophytina;Embryophyta;Tracheophyta;Euphyllophyta;Spermatophyta;Magnoliopsida;Mesangiospermae;Liliopsida;Alismatales;Potamogetonaceae;Potamogeton;Potamogeton amplifolius	Eukaryota	Streptophyta	Magnoliopsida	Alismatales	Potamogetonaceae	Potamogeton	Potamogeton amplifolius	1	Freshwater	Macro
Amygdaloideae	171637	cellular organisms;Eukaryota;Viridiplantae;Streptophyta;Streptophytina;Embryophyta;Tracheophyta;Euphyllophyta;Spermatophyta;Magnoliopsida;Mesangiospermae;eudicotyledons;Gunneridae;Pentapetalae;rosids;fabids;Rosales;Rosaceae;Amygdaloideae	Eukaryota	Streptophyta	Magnoliopsida	Rosales	Rosaceae			1	Terrestrial	Macro		Agricultural / Ornamental
Prunus cerasifera	36595	cellular organisms;Eukaryota;Viridiplantae;Streptophyta;Streptophytina;Embryophyta;Tracheophyta;Euphyllophyta;Spermatophyta;Magnoliopsida;Mesangiospermae;eudicotyledons;Gunneridae;Pentapetalae;rosids;fabids;Rosales;Rosaceae;Amygdaloideae;Amygdaleae;Prunus;Prunus cerasifera	Eukaryota	Streptophyta	Magnoliopsida	Rosales	Rosaceae	Prunus	Prunus cerasifera	1	Terrestrial	Macro		Agricultural
Prunus	3754	cellular organisms;Eukaryota;Viridiplantae;Streptophyta;Streptophytina;Embryophyta;Tracheophyta;Euphyllophyta;Spermatophyta;Magnoliopsida;Mesangiospermae;eudicotyledons;Gunneridae;Pentapetalae;rosids;fabids;Rosales;Rosaceae;Amygdaloideae;Amygdaleae;Prunus	Eukaryota	Streptophyta	Magnoliopsida	Rosales	Rosaceae	Prunus		1	Terrestrial	Macro		Agricultural / Ornamental
Rubus hybrid cultivar	564016	cellular organisms;Eukaryota;Viridiplantae;Streptophyta;Streptophytina;Embryophyta;Tracheophyta;Euphyllophyta;Spermatophyta;Magnoliopsida;Mesangiospermae;eudicotyledons;Gunneridae;Pentapetalae;rosids;fabids;Rosales;Rosaceae;Rosoideae;Rosoideae incertae sedis;Rubus;Rubus hybrid cultivar	Eukaryota	Streptophyta	Magnoliopsida	Rosales	Rosaceae	Rubus	Rubus hybrid cultivar	1	Terrestrial	Macro		Agricultural
Citrus clementina	85681	cellular organisms;Eukaryota;Viridiplantae;Streptophyta;Streptophytina;Embryophyta;Tracheophyta;Euphyllophyta;Spermatophyta;Magnoliopsida;Mesangiospermae;eudicotyledons;Gunneridae;Pentapetalae;rosids;malvids;Sapindales;Rutaceae;Aurantioideae;Citrus;Citrus clementina	Eukaryota	Streptophyta	Magnoliopsida	Sapindales	Rutaceae	Citrus	Citrus clementina	1	Terrestrial	Macro		Agricultural
Populus x canadensis	3690	cellular organisms;Eukaryota;Viridiplantae;Streptophyta;Streptophytina;Embryophyta;Tracheophyta;Euphyllophyta;Spermatophyta;Magnoliopsida;Mesangiospermae;eudicotyledons;Gunneridae;Pentapetalae;rosids;fabids;Malpighiales;Salicaceae;Saliceae;Populus;Populus x canadensis	Eukaryota	Streptophyta	Magnoliopsida	Malpighiales	Salicaceae	Populus	Populus x canadensis	1	Terrestrial	Macro
Salix myrsinifolia	339964	cellular organisms;Eukaryota;Viridiplantae;Streptophyta;Streptophytina;Embryophyta;Tracheophyta;Euphyllophyta;Spermatophyta;Magnoliopsida;Mesangiospermae;eudicotyledons;Gunneridae;Pentapetalae;rosids;fabids;Malpighiales;Salicaceae;Saliceae;Salix;Salix myrsinifolia	Eukaryota	Streptophyta	Magnoliopsida	Malpighiales	Salicaceae	Salix	Salix myrsinifolia	1	Terrestrial	Macro
Xanthoceras sorbifolium	99658	cellular organisms;Eukaryota;Viridiplantae;Streptophyta;Streptophytina;Embryophyta;Tracheophyta;Euphyllophyta;Spermatophyta;Magnoliopsida;Mesangiospermae;eudicotyledons;Gunneridae;Pentapetalae;rosids;malvids;Sapindales;Sapindaceae;Xanthoceroideae;Xanthoceras;Xanthoceras sorbifolium	Eukaryota	Streptophyta	Magnoliopsida	Sapindales	Sapindaceae	Xanthoceras	Xanthoceras sorbifolium	1	Terrestrial	Macro		Ornamental?
Spermatophyta	58024	cellular organisms;Eukaryota;Viridiplantae;Streptophyta;Streptophytina;Embryophyta;Tracheophyta;Euphyllophyta;Spermatophyta	Eukaryota	Streptophyta						1
Camellia	4441	cellular organisms;Eukaryota;Viridiplantae;Streptophyta;Streptophytina;Embryophyta;Tracheophyta;Euphyllophyta;Spermatophyta;Magnoliopsida;Mesangiospermae;eudicotyledons;Gunneridae;Pentapetalae;asterids;Ericales;Theaceae;Camellia	Eukaryota	Streptophyta	Magnoliopsida	Ericales	Theaceae	Camellia		1	Terrestrial	Macro		Ornamental
Triticum	4564	cellular organisms;Eukaryota;Viridiplantae;Streptophyta;Streptophytina;Embryophyta;Tracheophyta;Euphyllophyta;Spermatophyta;Magnoliopsida;Mesangiospermae;Liliopsida;Petrosaviidae;commelinids;Poales;Poaceae;BOP clade;Pooideae;Triticodae;Triticeae;Triticinae;Triticum	Eukaryota	Streptophyta	Magnoliopsida	Poales	Poaceae	Triticum		1	Terrestrial	Macro		Agricultural
Urtica dioica	3501	cellular organisms;Eukaryota;Viridiplantae;Streptophyta;Streptophytina;Embryophyta;Tracheophyta;Euphyllophyta;Spermatophyta;Magnoliopsida;Mesangiospermae;eudicotyledons;Gunneridae;Pentapetalae;rosids;fabids;Rosales;Urticaceae;Urtica;Urtica dioica	Eukaryota	Streptophyta	Magnoliopsida	Rosales	Urticaceae	Urtica	Urtica dioica	1	Terrestrial	Macro
Vitaceae	3602	cellular organisms;Eukaryota;Viridiplantae;Streptophyta;Streptophytina;Embryophyta;Tracheophyta;Euphyllophyta;Spermatophyta;Magnoliopsida;Mesangiospermae;eudicotyledons;Gunneridae;Pentapetalae;rosids;rosids incertae sedis;Vitales;Vitaceae	Eukaryota	Streptophyta	Magnoliopsida	Vitales	Vitaceae			1	Terrestrial	Macro		Agricultural
Klosneuvirus KNV1	1977640	Viruses;Varidnaviria;Bamfordvirae;Nucleocytoviricota;Megaviricetes;Imitervirales;Mimiviridae;unclassified Mimiviridae;Klosneuvirinae;Klosneuvirus;Klosneuvirus KNV1	Viruses	Nucleocytoviricota	Megaviricetes	Imitervirales	Mimiviridae	Klosneuvirus	Klosneuvirus KNV1	49	Freshwater	Micro	https://www.frontiersin.org/articles/10.3389/fmicb.2021.719703/full
EBPR podovirus 1	1048515	Viruses;Duplodnaviria;Heunggongvirae;Uroviricota;Caudoviricetes;Caudovirales;Podoviridae;unclassified Podoviridae;EBPR podovirus 1	Viruses	Uroviricota	Caudoviricetes	Caudovirales	Podoviridae		EBPR podovirus 1	26	Freshwater	Micro	https://journals.plos.org/plosone/article?id=10.1371/journal.pone.0020095#s3 ; https://www.nature.com/articles/nbt1247#Sec8	Sludge seeded from local wastewater treatment plants
EBPR podovirus 2	1048516	Viruses;Duplodnaviria;Heunggongvirae;Uroviricota;Caudoviricetes;Caudovirales;Podoviridae;unclassified Podoviridae;EBPR podovirus 2	Viruses	Uroviricota	Caudoviricetes	Caudovirales	Podoviridae		EBPR podovirus 2	19	Freshwater	Micro	https://journals.plos.org/plosone/article?id=10.1371/journal.pone.0020095#s3 ; https://www.nature.com/articles/nbt1247#Sec8	Sludge seeded from local wastewater treatment plants
unclassified Chlorovirus	346674	Viruses;Varidnaviria;Bamfordvirae;Nucleocytoviricota;Megaviricetes;Algavirales;Phycodnaviridae;Chlorovirus;unclassified Chlorovirus	Viruses	Nucleocytoviricota	Megaviricetes	Algavirales	Phycodnaviridae	Chlorovirus		11	Freshwater	Micro	https://www.ncbi.nlm.nih.gov/genomes/GenomesGroup.cgi?opt=virus&taxid=346674&sort=Host ; https://bmcgenomics.biomedcentral.com/articles/10.1186/1471-2164-14-158	Members of the genus Chlorovirus infect chlorella-like green algae from Terrestrial waters, whereas members of the other five genera (Coccolithovirus, Phaeovirus, Prasinovirus, Prymnesiovirus and Raphidovirus) infect marine green and brown algae
Pseudomonas phage MP1412	1204517	Viruses;Duplodnaviria;Heunggongvirae;Uroviricota;Caudoviricetes;Caudovirales;Siphoviridae;Yuavirus;Pseudomonas virus MP1412;Pseudomonas phage MP1412	Viruses	Uroviricota	Caudoviricetes	Caudovirales	Siphoviridae	Yuavirus	Pseudomonas virus MP1412	3	Freshwater	Micro	https://journals.asm.org/doi/10.1128/JVI.01403-12?url_ver=Z39.88-2003&rfr_id=ori:rid:crossref.org&rfr_dat=cr_pub%20%200pubmed	Sampled from sewage (gut bacteria?)
Pseudomonas phage PAE1	1718273	Viruses;Duplodnaviria;Heunggongvirae;Uroviricota;Caudoviricetes;Caudovirales;Siphoviridae;Yuavirus;Pseudomonas virus PAE1;Pseudomonas phage PAE1	Viruses	Uroviricota	Caudoviricetes	Caudovirales	Siphoviridae	Yuavirus	Pseudomonas virus PAE1	3	Freshwater	Micro	https://www.ncbi.nlm.nih.gov/pmc/articles/PMC4911491/	Isolated from a wastewater treatment plant in Bendigo (Victoria, Australia), and formed plaques on P. aeruginosa strain PAO9505 lawn cultures
Pseudomonas virus M6	347328	Viruses;Duplodnaviria;Heunggongvirae;Uroviricota;Caudoviricetes;Caudovirales;Siphoviridae;Yuavirus;Pseudomonas virus M6	Viruses	Uroviricota	Caudoviricetes	Caudovirales	Siphoviridae	Yuavirus	Pseudomonas virus M6	3		Micro	https://www.ncbi.nlm.nih.gov/pmc/articles/PMC1347338/	Obtained from H.-W. Ackermann, Felix d'Hérelle Reference Center for Bacterial Viruses, Québec City, Canada
EBPR podovirus 3	1048517	Viruses;Duplodnaviria;Heunggongvirae;Uroviricota;Caudoviricetes;Caudovirales;Podoviridae;unclassified Podoviridae;EBPR podovirus 3	Viruses	Uroviricota	Caudoviricetes	Caudovirales	Podoviridae		EBPR podovirus 3	3	Freshwater	Micro	https://journals.plos.org/plosone/article?id=10.1371/journal.pone.0020095#s3 ; https://www.nature.com/articles/nbt1247#Sec8	Sludge seeded from local wastewater treatment plants
Pseudomonas phage vB_PaeS_S218	2034345	Viruses;Duplodnaviria;Heunggongvirae;Uroviricota;Caudoviricetes;Caudovirales;Siphoviridae;Yuavirus;unclassified Yuavirus;Pseudomonas phage vB_PaeS_S218	Viruses	Uroviricota	Caudoviricetes	Caudovirales	Siphoviridae	Yuavirus	Pseudomonas phage vB_PaeS_S218	3	Freshwater	Micro	https://www.mdpi.com/2076-2607/8/11/1677/htm
uncultured phycodnavirus	455370	Viruses;Varidnaviria;Bamfordvirae;Nucleocytoviricota;Megaviricetes;Algavirales;Phycodnaviridae;environmental samples;uncultured phycodnavirus	Viruses	Nucleocytoviricota	Megaviricetes	Algavirales	Phycodnaviridae		uncultured phycodnavirus	2
Escherichia phage CAjan	1610828	Viruses;Duplodnaviria;Heunggongvirae;Uroviricota;Caudoviricetes;Caudovirales;Siphoviridae;Queuovirinae;Seuratvirus;Escherichia virus Cajan;Escherichia phage CAjan	Viruses	Uroviricota	Caudoviricetes	Caudovirales	Siphoviridae	Seuratvirus	Escherichia virus Cajan	2	Terrestrial	Micro	https://pubmed.ncbi.nlm.nih.gov/27231007/	Isolated from rat faeces
Pseudomonas phage vB_Pae-Kakheti25	1141526	Viruses;Duplodnaviria;Heunggongvirae;Uroviricota;Caudoviricetes;Caudovirales;Siphoviridae;Septimatrevirus;Pseudomonas virus Kakheti25;Pseudomonas phage vB_Pae-Kakheti25	Viruses	Uroviricota	Caudoviricetes	Caudovirales	Siphoviridae	Septimatrevirus	Pseudomonas virus Kakheti25	2	Freshwater	Micro	https://link.springer.com/article/10.1007%2Fs00253-012-4119-8	Isolated from sewage water from the Georgian city of Kakheti
Septimatrevirus	1921544	Viruses;Duplodnaviria;Heunggongvirae;Uroviricota;Caudoviricetes;Caudovirales;Siphoviridae;Septimatrevirus	Viruses	Uroviricota	Caudoviricetes	Caudovirales	Siphoviridae	Septimatrevirus		2
Paramecium bursaria Chlorella virus CvsA1	1278254	Viruses;Varidnaviria;Bamfordvirae;Nucleocytoviricota;Megaviricetes;Algavirales;Phycodnaviridae;Chlorovirus;unclassified Chlorovirus;Paramecium bursaria Chlorella virus CvsA1	Viruses	Nucleocytoviricota	Megaviricetes	Algavirales	Phycodnaviridae	Chlorovirus	Paramecium bursaria Chlorella virus CvsA1	2	Freshwater	Micro	https://bmcgenomics.biomedcentral.com/articles/10.1186/1471-2164-14-158	The set of viruses used in this study were collected at different times over several years from various Terrestrial waters around the world
unclassified Kagunavirus	2565499	Viruses;Duplodnaviria;Heunggongvirae;Uroviricota;Caudoviricetes;Caudovirales;Siphoviridae;Guernseyvirinae;Kagunavirus;unclassified Kagunavirus	Viruses	Uroviricota	Caudoviricetes	Caudovirales	Siphoviridae	Kagunavirus		2
Hokovirus HKV1	1977638	Viruses;Varidnaviria;Bamfordvirae;Nucleocytoviricota;Megaviricetes;Imitervirales;Mimiviridae;unclassified Mimiviridae;Klosneuvirinae;Hokovirus;Hokovirus HKV1	Viruses	Nucleocytoviricota	Megaviricetes	Imitervirales	Mimiviridae	Hokovirus	Hokovirus HKV1	2	Freshwater	Micro	https://www.science.org/doi/10.1126/science.aal4657	Activated sludge samples were collected from the nitrifying reactor of the wastewater treatment plant Klosterneuburg, Austria
Xylella phage Salvo	1415147	Viruses;Duplodnaviria;Heunggongvirae;Uroviricota;Caudoviricetes;Caudovirales;Siphoviridae;Sanovirus;Xylella virus Salvo;Xylella phage Salvo	Viruses	Uroviricota	Caudoviricetes	Caudovirales	Siphoviridae	Sanovirus	Xylella virus Salvo	2	Terrestrial	Micro	https://pubmed.ncbi.nlm.nih.gov/24214944/	Phage of plant pathogen
Xestia c-nigrum granulovirus	51677	Viruses;Naldaviricetes;Lefavirales;Baculoviridae;Betabaculovirus;Xestia c-nigrum granulovirus	Viruses		Naldaviricetes	Lefavirales	Baculoviridae	Betabaculovirus	Xestia c-nigrum granulovirus	1	Terrestrial	Micro	https://reader.elsevier.com/reader/sd/pii/S004268229999894X?token=4676F30B393AA4C6C24E52A5B8B939258F32EC2B06F53FE0F139A728FE785F588E210E7DF01E6A653E09EC08FF99CF3A&originRegion=eu-west-1&originCreation=20211101171731	Granulovirus pathogenic for spotted cutworm, Xestia c-nigrum (Lepidoptera: Noctuidae)
Helicoverpa armigera granulovirus	489830	Viruses;Naldaviricetes;Lefavirales;Baculoviridae;Betabaculovirus;Helicoverpa armigera granulovirus	Viruses		Naldaviricetes	Lefavirales	Baculoviridae	Betabaculovirus	Helicoverpa armigera granulovirus	1	Terrestrial	Micro	https://en.wikipedia.org/wiki/Helicoverpa_armigera	Granulovirus of lepidopteran
Burkholderia phage vB_BceS_KL1	1132026	Viruses;Duplodnaviria;Heunggongvirae;Uroviricota;Caudoviricetes;Caudovirales;Siphoviridae;Kilunavirus;Burkholderia virus KL1;Burkholderia phage vB_BceS_KL1	Viruses	Uroviricota	Caudoviricetes	Caudovirales	Siphoviridae	Kilunavirus	Burkholderia virus KL1	1
CrAssphage ZA	2507125	Viruses;Duplodnaviria;Heunggongvirae;Uroviricota;Caudoviricetes;Caudovirales;Podoviridae;unclassified Podoviridae;crAss-like viruses;CrAssphage ZA	Viruses	Uroviricota	Caudoviricetes	Caudovirales	Podoviridae		CrAssphage ZA	1	Terrestrial	Micro	https://en.wikipedia.org/wiki/CrAssphage	Commonly found in human faecal samples
CrAssphage YS1-2_2437	1978012	Viruses;Duplodnaviria;Heunggongvirae;Uroviricota;Caudoviricetes;Caudovirales;Podoviridae;unclassified Podoviridae;crAss-like viruses;CrAssphage YS1-2_2437	Viruses	Uroviricota	Caudoviricetes	Caudovirales	Podoviridae		CrAssphage YS1-2_2437	1	Terrestrial	Micro	https://en.wikipedia.org/wiki/CrAssphage	Commonly found in human faecal samples
Edwardsiella phage pEt-SU	2562142	Viruses;Duplodnaviria;Heunggongvirae;Uroviricota;Caudoviricetes;Caudovirales;Myoviridae;Petsuvirus;Edwardsiella virus pEtSU;Edwardsiella phage pEt-SU	Viruses	Uroviricota	Caudoviricetes	Caudovirales	Myoviridae	Petsuvirus	Edwardsiella virus pEtSU	1	Freshwater	Micro	https://link.springer.com/article/10.1007/s00705-019-04432-5	A bacteriophage infecting Edwardsiella tarda (named pEt-SU) was isolated from freshwater collected in Chung-ju, South Korea
Gordonia phage Mahdia	2047873	Viruses;Duplodnaviria;Heunggongvirae;Uroviricota;Caudoviricetes;Caudovirales;Siphoviridae;Gustavvirus;Gordonia virus Mahdia;Gordonia phage Mahdia	Viruses	Uroviricota	Caudoviricetes	Caudovirales	Siphoviridae	Gustavvirus	Gordonia virus Mahdia	1
Marseillevirus	1513458	Viruses;Varidnaviria;Bamfordvirae;Nucleocytoviricota;Megaviricetes;Pimascovirales;Marseilleviridae;Marseillevirus	Viruses	Nucleocytoviricota	Megaviricetes	Pimascovirales	Marseilleviridae	Marseillevirus		1
Lausannevirus	999883	Viruses;Varidnaviria;Bamfordvirae;Nucleocytoviricota;Megaviricetes;Pimascovirales;Marseilleviridae;Lausannevirus	Viruses	Nucleocytoviricota	Megaviricetes	Pimascovirales	Marseilleviridae		Lausannevirus	1
Marseilleviridae	944644	Viruses;Varidnaviria;Bamfordvirae;Nucleocytoviricota;Megaviricetes;Pimascovirales;Marseilleviridae	Viruses	Nucleocytoviricota	Megaviricetes	Pimascovirales	Marseilleviridae			1
Tequatrovirus	10663	Viruses;Duplodnaviria;Heunggongvirae;Uroviricota;Caudoviricetes;Caudovirales;Myoviridae;Tevenvirinae;Tequatrovirus	Viruses	Uroviricota	Caudoviricetes	Caudovirales	Myoviridae	Tequatrovirus		1
Pseudomonas phage LKO4	1308899	Viruses;Duplodnaviria;Heunggongvirae;Uroviricota;Caudoviricetes;Caudovirales;Siphoviridae;Yuavirus;Pseudomonas virus LKO4;Pseudomonas phage LKO4	Viruses	Uroviricota	Caudoviricetes	Caudovirales	Siphoviridae	Yuavirus	Pseudomonas virus LKO4	1	Freshwater	Micro	https://www.biorxiv.org/content/10.1101/2021.07.08.451722v1.full	Wastewater effluent was sampled from the main sewer outflow of a Pittsburgh area hospital, at a point before the outflow joined with the municipal sewer system
Pseudomonas phage PaMx28	1175659	Viruses;Duplodnaviria;Heunggongvirae;Uroviricota;Caudoviricetes;Caudovirales;Siphoviridae;Pamexvirus;Pseudomonas virus PaMx28;Pseudomonas phage PaMx28	Viruses	Uroviricota	Caudoviricetes	Caudovirales	Siphoviridae	Pamexvirus	Pseudomonas virus PaMx28	1	Freshwater	Micro	https://journals.asm.org/doi/10.1128/AEM.00065-12	Isolated from environmental and sewage water samples collected from four states in Central Mexico
Pseudomonas phage SM1	1772332	Viruses;Duplodnaviria;Heunggongvirae;Uroviricota;Caudoviricetes;Caudovirales;Siphoviridae;Samunavirus;Pseudomonas virus SM1;Pseudomonas phage SM1	Viruses	Uroviricota	Caudoviricetes	Caudovirales	Siphoviridae	Samunavirus	Pseudomonas virus SM1	1
Rhodobacter phage RcRhea	1662332	Viruses;Duplodnaviria;Heunggongvirae;Uroviricota;Caudoviricetes;Caudovirales;Siphoviridae;Cronusvirus;Rhodobacter virus RcCronus;Rhodobacter phage RcRhea	Viruses	Uroviricota	Caudoviricetes	Caudovirales	Siphoviridae	Cronusvirus	Rhodobacter virus RcCronus	1	Freshwater	Micro	https://pubmed.ncbi.nlm.nih.gov/27231352/	Isolated from stream water near Bloomington, Illinois, USA
Salmonella phage vB_SenS_Sasha	1913114	Viruses;Duplodnaviria;Heunggongvirae;Uroviricota;Caudoviricetes;Caudovirales;Siphoviridae;Sashavirus;Salmonella virus Sasha;Salmonella phage vB_SenS_Sasha	Viruses	Uroviricota	Caudoviricetes	Caudovirales	Siphoviridae	Sashavirus	Salmonella virus Sasha	1	Terrestrial	Micro	https://journals.asm.org/doi/10.1128/JVI.00848-19	Isolated from beef cattle feedlots in south Texas
Lactobacillus virus c5	508419	Viruses;Duplodnaviria;Heunggongvirae;Uroviricota;Caudoviricetes;Caudovirales;Siphoviridae;Cequinquevirus;Lactobacillus virus c5	Viruses	Uroviricota	Caudoviricetes	Caudovirales	Siphoviridae	Cequinquevirus	Lactobacillus virus c5	1	Terrestrial	Micro	https://link.springer.com/article/10.1007%2Fs00705-011-0980-5	The yoghurt-derived lytic, cos-type, Lb. delbrueckii subsp. bulgaricus phage c5 was isolated in 1963 in France
Phage DP SC_2_H4_2017	2723242	Viruses;Duplodnaviria;Heunggongvirae;Uroviricota;Caudoviricetes;Caudovirales;Myoviridae;unclassified Myoviridae;Phage DP SC_2_H4_2017	Viruses	Uroviricota	Caudoviricetes	Caudovirales	Myoviridae		Phage DP SC_2_H4_2017	1
Phage FAKO05_000032F	1977998	Viruses;Duplodnaviria;Heunggongvirae;Uroviricota;Caudoviricetes;Caudovirales;Myoviridae;unclassified Myoviridae;Phage FAKO05_000032F	Viruses	Uroviricota	Caudoviricetes	Caudovirales	Myoviridae		Phage FAKO05_000032F	1	Terrestrial	Micro	https://www.ncbi.nlm.nih.gov/pmc/articles/PMC6712665/	De novo assembly of PacBio long reads from 12 human faecal samples
Bacteriophage sp.	38018	Viruses;unclassified bacterial viruses;Bacteriophage sp.	Viruses						Bacteriophage sp.	1
unclassified Cheoctovirus	2562660	Viruses;Duplodnaviria;Heunggongvirae;Uroviricota;Caudoviricetes;Caudovirales;Siphoviridae;Cheoctovirus;unclassified Cheoctovirus	Viruses	Uroviricota	Caudoviricetes	Caudovirales	Siphoviridae	Cheoctovirus		1
Acanthocystis turfacea Chlorella virus Br0604L	1278268	Viruses;Varidnaviria;Bamfordvirae;Nucleocytoviricota;Megaviricetes;Algavirales;Phycodnaviridae;Chlorovirus;unclassified Chlorovirus;Acanthocystis turfacea Chlorella virus Br0604L	Viruses	Nucleocytoviricota	Megaviricetes	Algavirales	Phycodnaviridae	Chlorovirus	Acanthocystis turfacea Chlorella virus Br0604L	1	Freshwater	Micro	https://www.algaebase.org/search/species/detail/?tc=accept&species_id=52922 ; https://bmcgenomics.biomedcentral.com/articles/10.1186/1471-2164-14-158	Members of the genus Chlorovirus infect chlorella-like green algae from Terrestrial waters, whereas members of the other five genera (Coccolithovirus, Phaeovirus, Prasinovirus, Prymnesiovirus and Raphidovirus) infect marine green and brown algae
Paramecium bursaria Chlorella virus CviKI	1278253	Viruses;Varidnaviria;Bamfordvirae;Nucleocytoviricota;Megaviricetes;Algavirales;Phycodnaviridae;Chlorovirus;unclassified Chlorovirus;Paramecium bursaria Chlorella virus CviKI	Viruses	Nucleocytoviricota	Megaviricetes	Algavirales	Phycodnaviridae	Chlorovirus	Paramecium bursaria Chlorella virus CviKI	1	Freshwater	Micro	https://bmcgenomics.biomedcentral.com/articles/10.1186/1471-2164-14-158	The set of viruses used in this study were collected at different times over several years from various Terrestrial waters around the world
Paramecium bursaria Chlorella virus KS1B	1278258	Viruses;Varidnaviria;Bamfordvirae;Nucleocytoviricota;Megaviricetes;Algavirales;Phycodnaviridae;Chlorovirus;unclassified Chlorovirus;Paramecium bursaria Chlorella virus KS1B	Viruses	Nucleocytoviricota	Megaviricetes	Algavirales	Phycodnaviridae	Chlorovirus	Paramecium bursaria Chlorella virus KS1B	1	Freshwater	Micro	https://bmcgenomics.biomedcentral.com/articles/10.1186/1471-2164-14-158	The set of viruses used in this study were collected at different times over several years from various Terrestrial waters around the world
Paramecium bursaria Chlorella virus AR158	380598	Viruses;Varidnaviria;Bamfordvirae;Nucleocytoviricota;Megaviricetes;Algavirales;Phycodnaviridae;Chlorovirus;unclassified Chlorovirus;Paramecium bursaria Chlorella virus AR158	Viruses	Nucleocytoviricota	Megaviricetes	Algavirales	Phycodnaviridae	Chlorovirus	Paramecium bursaria Chlorella virus AR158	1	Freshwater	Micro	https://www.sciencedirect.com/science/article/pii/S0042682206006027	Plaque-forming virus AR158 was isolated from fresh-water samples collected in Buenos Aires, Argentina (August, 1997)
Paramecium bursaria Chlorella virus NE-JV-4	1278262	Viruses;Varidnaviria;Bamfordvirae;Nucleocytoviricota;Megaviricetes;Algavirales;Phycodnaviridae;Chlorovirus;unclassified Chlorovirus;Paramecium bursaria Chlorella virus NE-JV-4	Viruses	Nucleocytoviricota	Megaviricetes	Algavirales	Phycodnaviridae	Chlorovirus	Paramecium bursaria Chlorella virus NE-JV-4	1	Freshwater	Micro	https://bmcgenomics.biomedcentral.com/articles/10.1186/1471-2164-14-158	The set of viruses used in this study were collected at different times over several years from various Terrestrial waters around the world
Acanthocystis turfacea Chlorella virus Canal-1	1278270	Viruses;Varidnaviria;Bamfordvirae;Nucleocytoviricota;Megaviricetes;Algavirales;Phycodnaviridae;Chlorovirus;unclassified Chlorovirus;Acanthocystis turfacea Chlorella virus Canal-1	Viruses	Nucleocytoviricota	Megaviricetes	Algavirales	Phycodnaviridae	Chlorovirus	Acanthocystis turfacea Chlorella virus Canal-1	1	Freshwater	Micro	https://www.algaebase.org/search/species/detail/?tc=accept&species_id=52922 ; https://bmcgenomics.biomedcentral.com/articles/10.1186/1471-2164-14-158	Members of the genus Chlorovirus infect chlorella-like green algae from Terrestrial waters, whereas members of the other five genera (Coccolithovirus, Phaeovirus, Prasinovirus, Prymnesiovirus and Raphidovirus) infect marine green and brown algae
unclassified Dhillonvirus	2219214	Viruses;Duplodnaviria;Heunggongvirae;Uroviricota;Caudoviricetes;Caudovirales;Siphoviridae;Dhillonvirus;unclassified Dhillonvirus	Viruses	Uroviricota	Caudoviricetes	Caudovirales	Siphoviridae	Dhillonvirus		1
Gordonia phage Axym	2653715	Viruses;Duplodnaviria;Heunggongvirae;Uroviricota;Caudoviricetes;Caudovirales;Siphoviridae;Emalynvirus;unclassified Emalynvirus;Gordonia phage Axym	Viruses	Uroviricota	Caudoviricetes	Caudovirales	Siphoviridae	Emalynvirus	Gordonia phage Axym	1	Terrestrial	Micro	https://phagesdb.org/phages/Axym/	From enriched soil sample
Escherichia phage SP22	2664132	Viruses;Duplodnaviria;Heunggongvirae;Uroviricota;Caudoviricetes;Caudovirales;Myoviridae;Ounavirinae;Felixounavirus;unclassified Felixounavirus;Escherichia phage SP22	Viruses	Uroviricota	Caudoviricetes	Caudovirales	Myoviridae	Felixounavirus	Escherichia phage SP22	1
Escherichia phage CJ20	2744001	Viruses;Duplodnaviria;Heunggongvirae;Uroviricota;Caudoviricetes;Caudovirales;Myoviridae;Tevenvirinae;Gaprivervirus;unclassified Gaprivervirus;Escherichia phage CJ20	Viruses	Uroviricota	Caudoviricetes	Caudovirales	Myoviridae	Gaprivervirus	Escherichia phage CJ20	1
Escherichia phage vB_EcoM_NBG1	2184698	Viruses;Duplodnaviria;Heunggongvirae;Uroviricota;Caudoviricetes;Caudovirales;Myoviridae;Tevenvirinae;Mosigvirus;unclassified Mosigvirus;Escherichia phage vB_EcoM_NBG1	Viruses	Uroviricota	Caudoviricetes	Caudovirales	Myoviridae	Mosigvirus	Escherichia phage vB_EcoM_NBG1	1	Freshwater	Micro	https://journals.asm.org/doi/10.1128/genomeA.00586-18	We isolated phages from ditch samples (Wageningen, The Netherlands)
Xanthomonas phage Xoo-sp13	2591401	Viruses;Duplodnaviria;Heunggongvirae;Uroviricota;Caudoviricetes;Caudovirales;Myoviridae;unclassified Myoviridae;Xanthomonas phage Xoo-sp13	Viruses	Uroviricota	Caudoviricetes	Caudovirales	Myoviridae		Xanthomonas phage Xoo-sp13	1	Terrestrial	Micro	https://www.ncbi.nlm.nih.gov/pmc/articles/PMC7970823/	Xanthomonas oryzae pv. oryzae is a bacterial pathogen that gives rise to diseases in rice all over the world. A bacteriophage infecting this bacterium was isolated from rice fields in China
Pseudomonas phage vB_PaeS-Yazdi-M	2746928	Viruses;Duplodnaviria;Heunggongvirae;Uroviricota;Caudoviricetes;Caudovirales;Siphoviridae;Septimatrevirus;unclassified Septimatrevirus;Pseudomonas phage vB_PaeS-Yazdi-M	Viruses	Uroviricota	Caudoviricetes	Caudovirales	Siphoviridae	Septimatrevirus	Pseudomonas phage vB_PaeS-Yazdi-M	1
Escherichia phage vB_Eco_SLUR75	2029171	Viruses;Duplodnaviria;Heunggongvirae;Uroviricota;Caudoviricetes;Caudovirales;Siphoviridae;Queuovirinae;Seuratvirus;unclassified Seuratvirus;Escherichia phage vB_Eco_SLUR75	Viruses	Uroviricota	Caudoviricetes	Caudovirales	Siphoviridae	Seuratvirus	Escherichia phage vB_Eco_SLUR75	1	Terrestrial	Micro	https://www.ncbi.nlm.nih.gov/bioproject/PRJEB22133	Isolation of bacteriophage from cattle slurry in 2016
Clostridium phage vB_CpeS-CP51	1305708	Viruses;Duplodnaviria;Heunggongvirae;Uroviricota;Caudoviricetes;Caudovirales;Siphoviridae;unclassified Siphoviridae;Clostridium phage vB_CpeS-CP51	Viruses	Uroviricota	Caudoviricetes	Caudovirales	Siphoviridae		Clostridium phage vB_CpeS-CP51	1	Terrestrial	Micro	https://link.springer.com/article/10.1007%2Fs00705-013-1647-1	During sequencing of the genome of Clostridium perfringens strain 5147-97, a putative prophage was identified, located within a gene for a proposed flavodoxin oxidoreductase. Mitomycin C induction of this strain released a bacteriophage whose morphological features examined by electron microscopy indicated it belonged to the family Siphoviridae. This phage was hence designated as vB_CpeS-CP51. A single prophage sequence vB_CpeS-CP51 (ΦCP51) was identified within the genome of C. perfringens 5146-97, a type A strain isolated from a turkey (kindly provided by M. Brett, HPA, UK)
Buttiauxella phage vB_ButM_GuL6	2729539	Viruses;Duplodnaviria;Heunggongvirae;Uroviricota;Caudoviricetes;Caudovirales;Myoviridae;Tevenvirinae;Pseudotevenvirus;unclassified Pseudotevenvirus;Buttiauxella phage vB_ButM_GuL6	Viruses	Uroviricota	Caudoviricetes	Caudovirales	Myoviridae	Pseudotevenvirus	Buttiauxella phage vB_ButM_GuL6	1	Terrestrial	Micro	https://link.springer.com/article/10.1007%2Fs00705-020-04780-7	Both bacteriophage GuL6 and its host, Buttiauxella sp. isolate G6 (verified by 16S rRNA sequencing, accession number MT337563), were isolated from windfall hawthorn (Crataegus nigra) berries harvested from a private garden (54° 47' 23.28'' N/25° 22' 59.196'' E; Vilnius, Lithuania)
unclassified Tevenvirinae	1892568	Viruses;Duplodnaviria;Heunggongvirae;Uroviricota;Caudoviricetes;Caudovirales;Myoviridae;Tevenvirinae;unclassified Tevenvirinae	Viruses	Uroviricota	Caudoviricetes	Caudovirales	Myoviridae			1
Cronobacter phage vB_CsaM_GAP161	1141138	Viruses;Duplodnaviria;Heunggongvirae;Uroviricota;Caudoviricetes;Caudovirales;Myoviridae;Tevenvirinae;Pseudotevenvirus;Cronobacter virus GAP161;Cronobacter phage vB_CsaM_GAP161	Viruses	Uroviricota	Caudoviricetes	Caudovirales	Myoviridae	Pseudotevenvirus	Cronobacter virus GAP161	1	Freshwater	Micro	https://www.ncbi.nlm.nih.gov/pmc/articles/PMC3503131/	Lytic bacteriophages against Cronobacter sakazakii were isolated from sewage samples (Guelph, ON, Canada)
Aeromonas phage PX29	926067	Viruses;Duplodnaviria;Heunggongvirae;Uroviricota;Caudoviricetes;Caudovirales;Myoviridae;Tevenvirinae;unclassified Tevenvirinae;Aeromonas phage PX29	Viruses	Uroviricota	Caudoviricetes	Caudovirales	Myoviridae		Aeromonas phage PX29	1	Freshwater	Micro	https://virologyj.biomedcentral.com/articles/10.1186/1743-422X-7-292/tables/1	Phage of Aeromonas salmonicida strain 95-65 (Karam lab; New Orleans sewage, unpublished)
Faustovirus ST1	1973452	Viruses;unclassified viruses;Faustovirus ST1	Viruses						Faustovirus ST1	1	Freshwater	Micro	https://www.ncbi.nlm.nih.gov/bioproject/PRJEB20203	Faustovirus strain ST1 is a giant virus isolated on Vermamoeba vermiformis from wastewater sampled in Saint-Pierre-de-Mézoargues, France
unclassified Yuavirus	1308898	Viruses;Duplodnaviria;Heunggongvirae;Uroviricota;Caudoviricetes;Caudovirales;Siphoviridae;Yuavirus;unclassified Yuavirus	Viruses	Uroviricota	Caudoviricetes	Caudovirales	Siphoviridae	Yuavirus		1

### Sheet: Table S3
Table S3. Summary of number of reads obtained, retained at each quality control step and matching all databases with a minimum of 90% and 99% sequence identities.
Sample	SRA acessions	Raw	Passed quality control	Overlapped	Not overlapped	Matched nt DB (90%)	Matched nt DB (99%)	Matched Transcriptome DB (90%)	Matched Transcriptome DB (99%)	Matched Genome incomplete DB (90%)	Matched Genome incomplete DB (99%)	Matched Genome complete DB (90%)	Matched Genome complete DB (99%)
1-F1-QT	ERR7929439, ERR7929537	4702082	3936801	3167714	769087	23339	23339	424	37	345	57	326	217
2-F2-QT	ERR7929451, ERR7929557	4708630	3977008	3281485	695523	43531	43531	336	27	142	37	139	98
3-F3-QT	ERR7929462, ERR7929570	4659317	4032362	3230827	801535	38150	38150	408	38	292	94	252	167
4-Q1-S	ERR7929524, ERR7929651	4264311	3657906	3084948	572958	27928	27928	463	51	546	122	544	381
5-Q3-S	ERR7929542, ERR7929654	4270960	3659193	2952166	707027	26452	26452	569	46	660	106	644	456
6-Q3-P	ERR7929552, ERR7929666	4702091	3889785	3203924	685861	29407	29407	598	55	674	132	654	445
7-Pellet	ERR7929567, ERR7929671	4211687	3474264	2934879	539385	21740	21740	607	63	734	175	707	500
Total		31519078	26627319	21855943	4771376	210547	210547	3405	317	3393	723	3266	2264

### Sheet: Table S4
Table S4. Number of reads and taxa matching the four datasets focusing on the detection of fish at the species level. We list all taxa that can occur in the entire Ave basin (recorded in Ave) plus taxa that are detected by any of the databases showing matches of sequence identity above 99%. These fall into five categories that contextualize their detection. Matches showing an identity distribution congruent with being true positives are highlighted in green and have an asterisk. Information whether a taxon is found using metabarcoding is also added. We also add the results from the combination of the four databases (i.e., 'Combined') and the final decision whether the detection is true according to all metagenomics data (i.e., 'MGS all DBs'). Ambiguous detection for some close related species is classified at the genus level.
Category	Family	% residues amplified in silico	Species	Status	Genome present (genomes_v1)	Genome present (genomes_v2)	Transcriptomes	nt	Transcriptomes	Genomes_v1	Genomes_v2	Combined	MGS all DBs	Metabarcoding (nr. ASVs | nr. reads)
Previously recorded for Ave	Acipenseridae	NA	Acipenser sturio	extinct	no	no	yes						no	no
	Anguillidae	52.3	Anguilla anguilla	native	yes	yes	yes	23*	70*	258*	169*	176*	yes	11|67423
	Atherinidae	2022-01-04	Atherina boyeri	native	no	yes	no						no	no
	Centrarchidae	46.4	Lepomis gibbosus	introduced	no	yes	yes	1			638*	623*	yes	6|145408
	Centrarchidae		Micropterus nigricans	introduced	yes	yes	yes		3	19	0	2	no	no
	Cobitidae	0.0	Cobitis paludica	native	no	yes	no				8*	7*	yes	no
	Cyprinidae	52.9	Carassius auratus	introduced	yes	yes	yes	2		1	0		no	no
	Cyprinidae		Cyprinus carpio	introduced	yes	yes	yes	82*	6*	65*	58*	62*	yes	1|6200
	Cyprinidae		Luciobarbus bocagei	native	no	yes	no				291*	291*	as Luciobarus bocagei/comizo	7|103951 (as Luciobarbus sp.)
	Gasterosteidae	17.6	Gasterosteus aculeatus	native	yes	yes	yes						no	no
	Gobiidae	0.0	Pomatoschistus microps	native	no	yes	no						no	no
	Gobionidae	NA	Gobio lozanoi	introduced	no	yes	no				52*	52*	yes	2|90877
	Leuciscidae	36.0	Achondrostoma oligolepis	native	no	yes	no						no	1|206
	Leuciscidae		Alburnus alburnus	introduced	no	yes	no	1*			15*	15*	yes	1|13355
	Leuciscidae		Pseudochondrostoma duriense	native	no	no	no						no	no
	Leuciscidae		Rutilus rutilus	introduced	no	yes	yes		5		9*	9*	yes	3|2706
	Leuciscidae		Squalius alburnoides	native	no	yes	no				1	1	no	no
	Leuciscidae		Squalius carolitertii	native	no	yes	no				2*	2*	yes	no
	Moronidae	37.5	Dicentrarchus labrax	native	yes	yes	yes			6*	4*	3*	yes	no
	Mugilidae	19.5	Chelon ramada	native	no	yes	no						no	no
	Mugilidae		Mugil cephalus	native	no	yes	no						no	no
	Percidae	35.7	Sander lucioperca	introduced	yes	yes	no			2*	2*	2*	yes	no
	Pleuronectidae	2022-12-05	Platichthys flesus	native	no	yes	no						no	no
	Poeciliidae	36.4	Gambusia holbrooki	introduced	yes	yes	yes			64*	51*	48*	yes	5|19801
	Salmonidae	2022-09-01	Salmo trutta	native	yes	yes	yes	8*	1	8*	5*	5*	yes	1|15 (as Salmo trutta fario)
Genus recorded for Ave but species not previously recorded for Portugal	Anguillidae	52.3	Anguilla japonica	not present	yes	yes	yes			2	1	1	no	no
	Anguillidae		Anguilla marmorata	not present	yes	yes	no			2	3	1	no	no
	Anguillidae		Anguilla megastoma	not present	yes	yes	no			3	4	1	no	no
	Anguillidae		Anguilla rostrata	not present	yes	yes	no			53	28	24	no	no
	Centrarchidae	46.4	Lepomis macrochirus	not present	no	no	yes	1	3			1	no	no
	Centrarchidae		Lepomis microlophus	not present	no	no	yes		55			15	no	no
	Centrarchidae		Micropterus dolomieu	not present	yes	yes	yes		1				no	no
	Centrarchidae		Micropterus salmoides	not present	yes	yes	yes			2	1	1	no	no
	Cyprinidae	52.9	Luciobarbus comizo	not present	no	yes	no				161*	161*	as Luciobarbus bocagei/comizo	no
	Gobionidae	NA	Gobio gobio	introduced – NEW to the country	no	yes	no	1			61*	62*	yes	no
	Poeciliidae	36.4	Gambusia affinis	not present	yes	yes	yes			14	20	24	no	no
	Leuciscidae	36.0	Squalius cephalus	not present	no	yes	no				7*	7*	as Squalius squalus/cephalus	no
	Leuciscidae		Squalius squalus	introduced – NEW to the country	no	yes	no				2*	2*	as Squalius squalus/cephalus	1|2763
Family recorded for Ave but species not previously recorded for Portugal	Clupeidae	40.0	Alosa sapidissima	not present	no	yes	no				1		no	no
	Cyprinidae	52.9	Aspiorhynchus laticeps	not present	no	yes	no				6	5	no	no
	Cyprinidae		Barbus barbus	not present	no	yes	no				41	40	no	no
	Cyprinidae		Cirrhinus molitorella	not present	yes	yes	no			1	0		no	no
	Cyprinidae		Labeo catla	not present	yes	yes	yes		1		0		no	no
	Cyprinidae		Labeo rohita	not present	yes	yes	no			3	0		no	no
	Cyprinidae		Onychostoma macrolepis	not present	yes	yes	no			15	3	3	no	no
	Cyprinidae		Oxygymnocypris stewartii	not present	yes	yes	yes			3			no	no
	Cyprinidae		Poropuntius huangchuchieni	not present	yes	yes	no			4			no	no
	Cyprinidae		Ptychobarbus kaznakovi	not present	no	no	yes		2		0		no	no
	Cyprinidae		Schizopyge nukiangensis	not present	no	no	yes		3				no	no
	Cyprinidae		Schizothorax lissolabiata	not present	no	no	yes		1				no	no
	Cyprinidae		Schizothorax oconnori	not present	no	no	yes		3				no	no
	Cyprinidae		Schizothorax plagiostomus	not present	no	no	yes		2				no	no
	Cyprinidae		Schizothorax prenanti	not present	no	no	yes		3				no	no
	Cyprinidae		Sinocyclocheilus anshuiensis	not present	yes	yes	no	1		2			no	no
	Cyprinidae		Sinocyclocheilus grahami	not present	yes	yes	no	1					no	no
	Cyprinidae		Sinocyclocheilus rhinocerous	not present	yes	yes	no			1			no	no
	Cyprinidae		Tor tambroides	not present	no	yes	no				6	6	no	no
	Gobionidae	NA	Romanogobio albipinnatus	not present	no	yes	no				3	3	no	no
	Leuciscidae	36.0	Abramis brama	not present	no	yes	no				1	1	no	no
	Leuciscidae		Leucaspius delineatus	not present	no	yes	no				2	2	no	no
	Leuciscidae		Leuciscus idus	not present	no	yes	no				1	1	no	no
	Leuciscidae		Leuciscus waleckii	not present	yes	yes	no			10	0		no	no
	Leuciscidae		Pimephales promelas	not present	yes	yes	yes			3	0		no	no
	Leuciscidae		Vimba vimba	not present	no	yes	no				1	1	no	no
	Percidae	35.7	Etheostoma spectabile	not present	no	yes	no				1	1	no	no
	Percidae		Perca flavescens	not present	yes	yes	no	1		1	1	1	no	no
	Pleuronectidae	2022-12-05	Pseudopleuronectes yokohamae	not present	yes	yes	no			1			no	no
	Pleuronectidae		Reinhardtius hippoglossoides	not present	yes	yes	no			2	2	2	no	no
	Poeciliidae	36.4	Poecilia reticulata	not present	yes	yes	yes	1					no	no
	Salmonidae	2022-09-01	Oncorhynchus tshawytscha	not present	yes	yes	yes	1					no	no
Species recorded for Portugal but not previously recorded for Ave	Petromizontidae	0.0	Lampetra fluviatilis	native – NEW to the basin	no	no	no						no	8|1246
	Esocidae	15.4	Esox lucius	introduced – NEW to the basin	yes	yes	no						no	1|131
	Clupeidae	40.0	Alosa alosa	native – NEW to the basin	yes	yes	no		1				no	1|31
	Tincidae	60.0	Tinca tinca	introduced	no	no	no		2				no	no
	Percidae	35.7	Perca fluviatilis	introduced – NEW to the basin	yes	yes	no		8*	57*	51*	51*	yes	no
	Salmonidae	2022-09-01	Salmo salar	native	yes	yes	no		1	1			no	no
	Salmonidae		Oncorhynchus mykiss	introduced	yes	yes	yes			1	1	1	no	no
	Ictaluridae	27.3	Ictalurus punctatus	introduced – NEW to the basin	yes	no	no			2*		2*	yes	no
Marine species but traces plausible in freshwater	Gadidae	NA	Gadus morhua	human consumption	yes	yes	no	4*	1	3*	3*	3*	yes	no
	Sparidae	NA	Sparus aurata	human consumption	yes	no	no	3		2*		1	no	no
	Clupeidae	NA	Sardina pilchardus	human consumption	yes	yes	no		14*	41*	14*	16*	yes	no
	Acipenseridae	NA	Acipenser gueldenstaedtii	human consumption	no	no	yes		3*				no	no
Species and genera not recorded in Portugal	Danionidae	NA	Danio kyathit	not present	yes	no	no	1				1	no	no
	Danionidae		Danionella translucida	not present	yes	no	yes			1			no	no
	Fundulidae	NA	Fundulus heteroclitus	not present	yes	no	yes	1	1				no	no
	Pomacentridae	NA	Acanthochromis polyacanthus	not present	yes	no	no	1					no	no
	Pomacentridae		Amphiprion percula	not present	yes	no	yes		1				no	no
	Pomacentridae		Chromis chromis	not present	yes	no	yes		1	1			no	no
	Sparidae	NA	Acanthopagrus latus	not present	yes	no	no			1			no	no
	Cichlidae	NA	Oreochromis niloticus	not present	yes	no	yes		1				no	no
	Rivulidae	NA	Austrofundulus limnaeus	not present	yes	no	yes	1	8	1		2	no	no
	Sinipercidae	NA	Siniperca chuatsi	not present	no	no	yes		1			1	no	no

### Sheet: Table S5
Table S5. All matches with traditional metabarcoding using the MiFish-U marker targeting the mitochondrial 12S region. A total of 157 replicates were done for seven sub-samples.
Taxon	Match identity range	Number of ASV	Number of reads	Number of replicates	Number of subsamples	Selection criteria
Lepomis gibbosus	99.408 - 100	6	145408	142	7	Plausible in Ave
Luciobarbus	98.276 - 98.851	7	103951	143	7
Gobio lozanoi	97.74 - 98.305	2	90877	137	7
Anguilla anguilla	98.83 - 100	11	67423	129	7
Gambusia holbrooki	99.419 - 100	5	19801	89	7
Alburnus alburnus	100	1	13355	74	7
Cyprinus carpio	100	1	6200	54	7
Squalius squalus	97.143	1	2763	38	6
Rutilus rutilus	99.429 - 100	3	2706	32	6
Lampetra fluviatilis	99.425 - 100	8	1246	27	6
Achondrostoma oligolepis	100	1	206	2	1
Esox lucius	100	1	131	5	2
Alosa	100	1	31	1	1
Salmo trutta fario	98.824	1	15	1	1
Sciaenidae	98.214	1	76	2	1	Not present in samples from other runs but unlikely in Ave
Dipturus	100	1	18	2	1
Arothron nigropunctatus	99.415 - 100	7	2901	8	5	Also present in samples from other projects in the same run
Boops boops	100	1	32	1	1
Caranx latus	100	1	44	1	1
Chelmon	100	1	41	1	1
Chelon labrosus	100	1	37	1	1
Chromis chromis	99.408 - 100	2	54	3	1
Cichlidae	95.21	1	22	1	1
Cyprinidae	96	1	175	1	1
Dicentrarchus labrax	99.419 - 100	5	59	5	2
Diplodus kotschyi	100	1	16	2	2
Diplodus vulgaris	100	1	119	2	1
Lutjanus	98.246	1	4	1	1
Mobula	99.444 - 100	2	359	4	2
Mola	100	1	44	1	1
Myliobatis aquila	100	1	49	1	1
Odonus	98.235	1	236	1	1
Pagellus bogaraveo	99.415	1	8	1	1
Pomatoschistus microps	100	1	50	1	1
Pterocaesio tile	100	1	208	1	1
Sardina pilchardus	99.422 - 100	6	862	8	3
Scomber	99.435 - 100	3	575	7	3
Silurus glanis	98.824	1	14	2	1
Symphodus cinereus	99.408	1	46	1	1
Trachurus trachurus	99.412 - 100	2	270	4	3

### Sheet: Table S6
Table S6. Summary statistics of models testing the effects of habitat and organism size on read length and read standard deviation (SD). Models for read length are Generalized Linear Mixed Models (GLMMs) fitted with Gaussian distributions and with species identity included as random intercept factor. Models for read SD are Generalized Linear Models (GLMs) fitted with Gaussian distributions. Models were fitted in R (R Core Team 2021) using the function lmer of lme4 package (Bates et al. 2016) for GLMMs and the function glm of stats package (R Core Team 2021) for GLMs. SE: standard error; t: test statistic.
Model: All taxa read length	Estimate	SE	t	P-value
Intercept	214.28	5.66	37.85	<0.001
Freshwater vs Marine	-29.67	7.96	-3.73	<0.001
Freshwater vs Terrestrial	-30.64	3.71	-8.27	<0.001
Marine vs Terrestrial	-0.96	2022-08-02	-0.12	0.904
Macro vs Micro	49.77	5.50	2022-09-05	<0.001
Model: All taxa read SD
Intercept	86.02	2022-05-05	17.02	<0.001
Freshwater vs Marine	-18.92	6.96	-2.72	0.007
Freshwater vs Terrestrial	-7.65	3.40	-2.25	0.025
Marine vs Terrestrial	2022-11-27	6.97	1.62	0.106
Macro vs Micro	16.66	4.89	3.41	<0.001
Model: Plants read length
Intercept	232.44	19.13	2022-12-15	<0.001
Freshwater vs Terrestrial	-64.19	20.54	-3.13	0.003
Model: Plants read SD
Intercept	94.62	19.90	4.76	<0.001
Freshwater vs Terrestrial	-16.80	21.34	-0.79	0.435
Model: Fish read length
Intercept	211.40	10.97	19.26	<0.001
Freshwater vs Marine	-97.76	32.86	-2.89	<0.001
Model: Fish read SD
Intercept	108.50	11.43	9.497	<0.001
Freshwater vs Marine	-75.61	27.99	-2.70	0.016
